# BDNF Val66Met polymorphism as putative genetic substrate of music-induced plasticity in auditory prediction

**DOI:** 10.1101/2021.04.07.438769

**Authors:** S.E.P. Bruzzone, L. Bonetti, T. Paunio, K. Kantojärvi, M. Kliuchko, P. Vuust, E. Brattico

## Abstract

Predictive processing of sounds depends on the constant updating of priors based on exposure to posteriors, which through repeated exposure mediates learning. The result of such corrections to the model is seen in musicians, whose lifelong training results in measurable plasticity of audio-motor brain anatomy and functionality. It has been suggested that the plasticity of auditory predictive processes depends on the interaction between the environment and the individual’s genetic substrate. However, empirical evidence to this is still missing. BDNF is a critical genetic factor affecting learning and plasticity, and its widely studied functional variant Val66Met single-nucleotide polymorphism offers a unique opportunity to investigate neuroplastic functional changes occurring upon a years-long training. We hypothesised that BDNF gene variations would be driving neuroplasticity of the auditory cortex in musically trained human participants. To this goal, musicians and non-musicians were recruited and divided in Val/Val and Met carriers and their brain activity measured with magnetoencephalography (MEG) while they listened to a regular auditory sequence containing different types of prediction errors. The auditory cortex responses to prediction errors was enhanced in Val/Val carriers who underwent intensive musical training, compared to Met and non-musicians. Our results point at a role of gene-regulated neurotrophic factors in the neural adaptations of auditory processing after long-term training.

## Supplemental Table 1 for "BDNF Val66Met polymorphism as putative genetic substrate of music-induced plasticity in auditory prediction"

### Sheet: MMNSourceDeviants
Location								Slide								Timbre								Pitch								Rhythm								Intensity
Brain region	Hemisphere	T-stat		MNI coordinates				Brain region	Hemisphere	T-stat		MNI coordinates				Brain region	Hemisphere	T-stat		MNI coordinates				Brain region	Hemisphere	T-stat		MNI coordinates				Brain region	Hemisphere	T-stat		MNI coordinates				Brain region	Hemisphere	T-stat		MNI coordinates
			X	Y	Z						X	Y	Z						X	Y	Z						X	Y	Z						X	Y	Z						X	Y	Z
Insula	R	21.52	42	-14	8			Insula	R	14.13	42	-14	8			Insula	R	10.24	42	-14	8			Insula	R	12.21	42	-14	8			Temporal Sup	R	4.01	50	-14	0			Temporal Sup	R	10.75	50	-22	0
Heschl	R	20.64	50	-14	8			Insula	R	14.12	34	-14	8			Heschl	R	10.24	42	-22	8			Rolandic Oper	R	11.72	42	-6	16			Temporal Mid	R	3.91	58	-22	-8			Heschl	R	10.7	42	-22	8
Rolandic Oper	R	20.16	42	-14	16			Insula	R	13.88	34	-22	8			Rolandic Oper	R	10.19	42	-22	16			Rolandic Oper	R	11.7	42	-14	16			Temporal Sup	R	3.89	50	-22	0			Temporal Sup	R	10.66	50	-22	8
Heschl	R	20.14	42	-22	8			Insula	R	13.61	34	-6	16			Insula	R	10.09	34	-22	8			Insula	R	11.5	42	-6	8			Temporal Mid	R	3.84	50	-22	-8			Heschl	R	10.08	50	-14	8
Insula	R	19.95	34	-14	8			Insula	R	13.51	34	-14	16			Temporal Sup	R	10.03	50	-22	8			Heschl	R	11.48	50	-14	8			Temporal Sup	R	3.83	58	-22	0			Temporal Sup	R	9.99	42	-22	0
Rolandic Oper	R	19.4	42	-22	16			Heschl	R	13.39	42	-22	8			Insula	R	10	34	-22	16			Heschl	R	11.36	42	-22	8			Insula	R	3.62	42	-14	0			Temporal Sup	R	9.96	50	-30	0
Insula	R	19.38	34	-22	8			Temporal Sup	R	13.25	42	-22	0			Temporal Sup	R	9.99	42	-22	0			Temporal Sup	R	11.2	50	-14	0			Temporal Mid	R	3.59	66	-22	-8			Temporal Sup	R	9.95	58	-22	0
Rolandic Oper	R	19.37	50	-14	16			Insula	R	13.25	42	-14	0			Heschl	R	9.98	50	-14	8			Insula	R	11.19	34	-6	16			Temporal Sup	R	3.56	58	-14	0			Insula	R	9.86	34	-22	8
Temporal Sup	R	19.27	50	-22	8			Insula	R	13.23	42	-6	8			Temporal Sup	R	9.95	50	-22	0			Temporal Sup	R	11.16	50	-22	0			Fusiform	R	3.5	42	-46	-16			Rolandic Oper	R	9.85	50	-14	16
Temporal Sup	R	18.92	50	-22	0			Rolandic Oper	R	13.2	42	-6	16			Rolandic Oper	R	9.85	42	-14	16			Insula	R	11.09	34	-14	8			Insula	R	3.43	42	-14	8			Rolandic Oper	R	9.83	42	-22	16
Insula	R	18.69	34	-14	16			Rolandic Oper	R	13.17	42	-14	16			Insula	R	9.57	42	-14	0			Insula	R	11.07	34	-14	16			Temporal Mid	R	3.43	58	-30	-8			Rolandic Oper	R	9.82	42	-14	16
Temporal Sup	R	18.43	42	-22	0			Putamen	R	13.14	34	-6	8			Temporal Sup	R	9.48	50	-14	0			Insula	R	10.94	34	-22	8			Subgenual	L	3.4	-14	10	-16			Insula	R	9.65	42	-14	8
Temporal Sup	R	18.28	50	-14	0			Temporal Sup	R	13.06	50	-14	0			Rolandic Oper	R	9.47	50	-22	16			Temporal Sup	R	10.86	42	-22	0			Temporal Mid	R	3.38	66	-30	-8			Rolandic Oper	R	9.62	50	-22	16
Temporal Sup	R	17.98	58	-14	8			Heschl	R	12.88	50	-14	8			Insula	R	9.41	42	-14	-8			Rolandic Oper	R	10.86	50	-6	8			Heschl	R	3.33	50	-14	8			Temporal Sup	R	9.55	42	-30	8
Insula	R	17.96	34	-22	16			Temporal Sup	R	12.79	50	-22	0			Rolandic Oper	R	9.36	50	-14	16			Temporal Sup	R	10.66	50	-22	8			Temporal Sup	R	3.33	50	-30	0			Temporal Sup	R	9.46	58	-22	8
Insula	R	17.82	42	-14	0			Rolandic Oper	R	12.12	50	-6	8			Insula	R	9.34	34	-14	16			Putamen	R	10.59	34	-6	8			Front Inf Orb	L	3.32	-22	18	-16			Temporal Sup	R	9.45	58	-14	8
Rolandic Oper	R	17.74	50	-22	16			Temporal Sup	R	12.01	50	-22	8			Temporal Sup	R	9.33	58	-22	0			Rolandic Oper	R	10.54	50	-6	16			Temporal Sup	R	3.32	50	-6	0			Insula	R	9.19	34	-22	16
Rolandic Oper	R	17.47	42	-6	16			Insula	R	11.94	42	-6	0			Putamen	R	9.21	34	-14	-8			Rolandic Oper	R	10.45	50	-14	16			Front Inf Orb	R	3.3	42	42	-16			Temporal Sup	R	8.89	50	-30	8
Insula	R	17.43	42	-6	8			Temporal Mid	R	11.93	50	-22	-8			Temporal Sup	R	9.11	58	-22	8			Insula	R	10.42	42	-14	0			Temporal Sup	R	3.28	66	-22	0			Rolandic Oper	R	8.85	58	-14	16
Rolandic Oper	R	17.19	50	-6	16			Putamen	R	11.9	26	-6	8			Subgenual	R	9.05	2	10	-8			Temporal Sup	R	10.21	58	-14	0			Temporal Sup	R	3.27	42	-22	0			Temporal Sup	R	8.73	58	-22	16
Rolandic Oper	R	17.04	50	-6	8			Insula	R	11.83	34	-22	16			Hippocampus	R	9.03	34	-22	-8			Temporal Sup	R	10.13	58	-22	0			Temporal Sup	R	3.24	58	-14	-8			Insula	R	8.73	34	-14	16
Temporal Sup	R	17.01	58	-22	8			Rolandic Oper	R	11.69	50	-6	16			Temporal Sup	R	9.01	58	-14	8			Temporal Mid	R	9.89	50	-30	-8			Front Sup Orb	L	3.22	-14	42	-16			Temporal Sup	R	8.62	50	-14	0
Temporal Sup	R	16.89	58	-22	0			Temporal Sup	R	11.59	50	-6	0			Temporal Sup	R	8.95	50	-14	-8			Temporal Sup	R	9.79	42	-30	8			Rolandic Oper	R	3.22	50	-14	16			Temporal Mid	R	8.52	58	-30	0
Temporal Sup	R	16.29	42	-30	8			Rolandic Oper	R	11.33	50	-14	16			Temporal Mid	R	8.91	50	-22	-8			Temporal Mid	R	9.6	50	-22	-8			Caudate	L	3.2	-14	18	-8			Insula	R	8.47	34	-14	8
Rolandic Oper	R	16.29	58	-14	16			Temporal Sup	R	11.33	58	-14	0			Subgenual	R	8.89	2	18	-8			Rolandic Oper	R	9.59	42	-22	16			Subgenual	L	3.2	-22	10	-16			Temporal Sup	R	8.34	58	-14	0
Temporal Sup	R	16	50	-30	0			Thalamus	R	11.29	18	-14	8			Temporal Sup	R	8.85	42	-30	8			Temporal Sup	R	9.54	50	-30	0			Insula	R	3.17	42	-6	0			Temporal Sup	R	8.29	66	-22	0
Temporal Sup	R	15.99	58	-14	0			Rolandic Oper	R	11.27	42	-22	16			Temporal Sup	R	8.83	58	-14	0			Rolandic Oper	R	9.49	42	2	16			Putamen	L	3.15	-14	10	-8			Temporal Mid	R	8.19	50	-22	-8
Putamen	R	15.92	34	-6	8			Putamen	R	11.22	34	-14	0			Insula	R	8.75	34	-14	8			Temporal Sup	R	9.44	58	-14	8			Front Inf Orb	R	3.14	34	34	-16			Temporal Sup	R	8.14	66	-22	8
Insula	R	15.43	34	-6	16			Thalamus	R	11.16	18	-14	16			Caudate	R	8.74	10	18	-8			Insula	R	9.38	34	-22	16			Rolandic Oper	R	3.13	42	-14	16			Temporal Sup	R	7.99	66	-14	8
Rolandic Oper	R	15.25	58	-6	16			Temporal Sup	R	11.1	50	-14	-8			Caudate	L	8.73	-6	18	-8			Rolandic Oper	R	9.27	58	-6	8			Putamen	L	3.12	-22	18	-8			Rolandic Oper	R	7.96	50	-6	16
Temporal Mid	R	15.24	50	-22	-8			Insula	R	11.09	42	2	8			Temporal Sup	R	8.72	58	-22	16			Insula	R	9.09	42	-6	0			Temporal Sup	R	3.09	66	-14	0			Temporal Mid	R	7.92	58	-22	-8
Rolandic Oper	R	15.06	58	-6	8			Temporal Sup	R	11.02	58	-14	8			Temporal Sup	R	8.68	66	-22	0			Temporal Mid	R	9.04	58	-22	-8			Temporal Inf	R	3.05	50	-46	-16			Rolandic Oper	R	7.91	42	-6	16
Temporal Sup	R	14.91	50	-30	8			Temporal Sup	R	10.96	42	-30	8			Caudate	R	8.67	10	18	0			Temporal Sup	R	9.04	50	-6	0			Rolandic Oper	R	3.05	50	-6	16			Temporal Sup	R	7.78	58	-30	8
Putamen	R	14.74	34	-14	0			Rolandic Oper	R	10.92	42	2	16			Putamen	R	8.61	34	-14	0			Rolandic Oper	R	8.84	50	2	16			Temporal Sup	R	3.03	50	-14	-8			Insula	R	7.57	42	-14	0
Temporal Sup	R	14.65	58	-22	16			Temporal Sup	R	10.9	58	-22	0			Caudate	L	8.56	-6	18	0			Temporal Sup	R	8.81	58	-22	8			Front Inf Orb	L	3.03	-22	10	-24			Postcentral	R	7.41	66	-14	16
Temporal Sup	L	14.63	-46	-30	8			Temporal Sup	R	10.74	50	-30	0			Temporal Sup	R	8.48	50	-30	0			Temporal Mid	R	8.6	58	-30	-8			Front Inf Orb	L	3.03	-22	18	-24			Rolandic Oper	R	7.36	58	-6	16
Temporal Mid	R	14.61	58	-22	-8			Temporal Mid	R	10.55	58	-22	-8			Temporal Mid	R	8.47	50	-14	-16			Putamen	R	8.57	34	-14	0			Front Mid	L	3.02	-30	10	32			Temporal Mid	R	7.29	50	-30	-8
Temporal Sup	R	14.47	66	-14	8			Rolandic Oper	R	10.46	50	2	8			Hippocampus	R	8.4	34	-22	-16			Rolandic Oper	R	8.51	58	-6	16			Fusiform	R	3.02	34	-46	-16			Temporal Sup	R	7.26	66	-22	16
Temporal Mid	L	14.24	-46	-30	0			Temporal Sup	R	10.45	58	-22	8			Caudate	L	8.36	-6	10	-8			Rolandic Oper	R	8.51	50	-22	16			Temporal Sup	R	3	58	-14	8			Temporal Mid	R	7.11	58	-30	-8
Temporal Sup	R	14.2	66	-22	8			Rolandic Oper	R	10.43	58	-6	8			Temporal Mid	R	8.29	58	-22	-8			Rolandic Oper	R	8.32	58	-14	16			Front Med Orb	L	2.96	-14	18	-16			Rolandic Oper	R	7.08	50	-6	8
Heschl	L	14.17	-38	-30	8			Insula	R	10.38	42	-14	-8			Rolandic Oper	R	8.26	58	-14	16			Temporal Sup	R	8.27	50	-30	8			Insula	R	2.94	34	-22	8			Insula	R	7	34	-6	16
Temporal Mid	R	14.01	58	-30	0			Temporal Mid	R	10.31	50	-30	-8			Temporal Sup	R	8.06	66	-14	8			Temporal Sup	R	8.24	58	-6	0			Front Mid Orb	L	2.93	-22	50	-16			Temporal Sup	R	6.89	66	-14	0
Temporal Sup	L	14.01	-46	-30	16			Temporal Sup	R	10.29	58	-6	0			Temporal Sup	R	8.05	42	-30	16			Temporal Sup	R	8.24	66	-14	0			Insula	R	2.92	34	-14	8			Rolandic Oper	R	6.86	58	-6	8
Temporal Sup	R	13.9	42	-30	16			Temporal Sup	R	10.17	58	-14	-8			Rolandic Oper	R	8.01	50	-6	8			Temporal Mid	R	8.16	58	-30	0			Front Sup Orb	L	2.89	-14	42	-24			Insula	R	6.75	42	-6	8
Temporal Mid	R	13.78	50	-30	-8			Thalamus	R	10.15	18	-22	16			Subgenual	L	8	-6	10	-16			Temporal Sup	R	8.08	42	-30	16			Front Med Orb	L	2.88	-14	34	-16			Temporal Mid	R	6.7	66	-22	-8
Thalamus	R	13.7	18	-22	8			Rolandic Oper	R	9.99	50	2	16			Insula	R	7.97	42	-6	8			Temporal Sup	R	8.07	66	-22	0			Front Mid	L	2.85	-30	10	40			Temporal Sup	R	6.67	42	-30	16
Temporal Sup	R	13.65	66	-22	0			Putamen	R	9.93	34	-6	0			Hippocampus	R	7.92	34	-30	-8			Temporal Sup	R	8.01	50	-14	-8			Insula	R	2.84	34	-14	16			Temporal Sup	R	6.49	50	-30	16
Temporal Sup	L	13.43	-54	-30	8			Thalamus	R	9.93	18	-22	8			Temporal Sup	R	7.92	58	-14	-8			Insula	R	7.9	42	2	8			Front Mid Orb	R	2.84	34	42	-16			SupraMarginal	R	6.44	58	-14	24
Insula	R	13.35	42	-6	0			Putamen	R	9.9	26	2	8			Rolandic Oper	R	7.91	50	-6	16			Temporal Sup	R	7.89	58	-14	-8			Rolandic Oper	R	2.83	50	-6	8			Temporal Mid	R	6.41	66	-30	0
Temporal Sup	R	13.34	50	-6	0			Insula	R	9.64	50	2	0			Rolandic Oper	R	7.84	42	-6	16			Putamen	R	7.88	26	-6	8			Front Mid Orb	L	2.81	-22	42	-16			Temporal Sup	R	6.34	66	-30	8
Rolandic Oper	L	13.33	-38	-30	16			Rolandic Oper	R	9.63	58	-6	16			Temporal Sup	R	7.81	50	-30	8			Rolandic Oper	R	7.8	50	2	8			Front Mid	L	2.8	-30	18	32			Temporal Mid	R	6.26	66	-30	-8
Temporal Sup	R	13.15	50	-14	-8			Rolandic Oper	R	9.57	50	-22	16			Caudate	R	7.79	10	10	-8			Temporal Sup	R	7.72	58	-22	16			Fusiform	R	2.78	42	-54	-16			Rolandic Oper	R	6.24	66	-6	8
Temporal Sup	L	13.05	-54	-30	16			Temporal Sup	R	9.47	50	-30	8			Temporal Sup	R	7.75	66	-22	8			Rolandic Oper	R	7.61	58	2	16			Rolandic Oper	R	2.76	58	-6	16			Postcentral	R	6.2	58	-6	24
Temporal Sup	R	12.92	66	-14	0			Rolandic Oper	R	9.34	58	2	8			Cingulum Ant	R	7.75	2	26	-8			Temporal Mid	R	7.57	66	-22	-8			Temporal Inf	R	2.75	50	-54	-16			Postcentral	R	6.16	66	-6	16
Postcentral	R	12.87	66	-14	16			Insula	R	9.33	42	2	0			Cingulum Ant	L	7.73	-6	26	-8			Rolandic Oper	R	7.56	66	-6	8			Rolandic Oper	R	2.74	58	-6	8			Temporal Sup	R	6.14	50	-14	-8
Temporal Mid	L	12.87	-54	-30	0			Temporal Mid	R	9.22	58	-30	-8			Caudate	R	7.73	10	10	0			Putamen	R	7.37	26	2	8			Temporal Mid	R	2.71	50	-30	-8			Temporal Sup	R	6.14	58	-14	-8
Temporal Sup	R	12.8	58	-30	8			Rolandic Oper	R	9.04	58	-14	16			Putamen	R	7.68	18	18	-8			Front Inf Ope	R	7.36	42	2	24			Front Inf Orb	R	2.71	42	34	-16			Subgenual	L	6.05	-6	10	-16
Thalamus	R	12.67	18	-14	8			Temporal Sup	R	8.99	66	-14	0			Front Med Orb	R	7.66	10	18	-16			Insula	R	7.33	42	-14	-8			Heschl	R	2.7	42	-22	8			Temporal Mid	R	6.01	50	-38	0
Temporal Mid	R	12.56	58	-30	-8			Temporal Mid	R	8.91	58	-30	0			Caudate	L	7.66	-6	10	0			Temporal Sup	R	7.32	66	-14	8			Putamen	L	2.69	-22	10	-8			Subgenual	R	5.98	2	18	-16
Temporal Sup	L	12.45	-46	-22	8			Temporal Sup	R	8.9	50	-6	-8			Subgenual	R	7.6	2	18	-16			Temporal Mid	R	7.3	66	-30	-8			Front Sup Orb	L	2.67	-14	50	-16			Temporal Sup	R	5.94	58	-30	16
Temporal Sup	R	12.39	58	-14	-8			Tempr Pol Sup	R	8.9	58	2	0			Temporal Sup	R	7.59	66	-14	0			Subgenual	L	7.29	-6	10	-16			Temporal Sup	R	2.67	58	-6	0			Hippocampus	R	5.87	26	-38	8
Temporal Sup	R	12.36	50	-30	16			Rolandic Oper	R	8.88	58	2	16			Temporal Mid	R	7.58	58	-30	0			Temporal Sup	R	7.25	66	-22	8			Front Sup Orb	L	2.66	-14	34	-24			Hippocampus	R	5.85	26	-38	0
Hippocampus	R	12.32	34	-22	-8			Temporal Sup	R	8.87	66	-14	8			ParaHippocamp	R	7.48	34	-30	-16			Putamen	R	7.17	34	-6	0			Caudate	L	2.65	-14	18	0			Thalamus	R	5.84	18	-30	8
Putamen	R	12.31	26	-6	8			Temporal Sup	R	8.86	66	-22	8			Caudate	R	7.48	10	18	8			Temporal Sup	R	7.06	66	-6	0			Front Sup Orb	L	2.65	-14	18	-24			Temporal Sup	R	5.79	50	-6	0
Rolandic Oper	L	12.3	-46	-22	16			Temporal Sup	R	8.79	58	-6	-8			Temporal Sup	R	7.48	66	-22	16			Temporal Sup	R	7.04	66	-14	-8			Insula	L	2.65	-30	18	-16			Front Med Orb	R	5.77	10	18	-24
Rolandic Oper	R	12.24	66	-6	8			Thalamus	R	8.7	10	-6	8			Subgenual	L	7.43	-6	18	-16			Caudate	R	6.99	18	2	16			Rolandic Oper	R	2.63	66	-6	8			Temporal Sup	R	5.7	66	-30	16
Heschl	L	12.2	-38	-22	8			Pallidum	R	8.66	26	-6	0			Temporal Mid	R	7.41	66	-22	-8			Hippocampus	R	6.89	34	-30	-8			Caudate	L	2.62	-14	26	0			Subgenual	R	5.7	2	10	-8
Postcentral	R	12.2	66	-6	16			Temporal Sup	R	8.66	66	-14	-8			Caudate	L	7.41	-14	26	0			Front Med Orb	R	6.85	10	18	-24			Temporal Sup	R	2.62	66	-14	-8			Postcentral	R	5.64	66	-14	24
Hippocampus	R	12.15	34	-30	-8			Rolandic Oper	R	8.62	66	-6	8			Subgenual	R	7.35	10	10	-16			Rolandic Oper	R	6.85	58	2	8			Insula	R	2.61	42	-6	8			Temporal Mid	R	5.63	50	-38	-8
Temporal Sup	R	12.07	66	-22	16			Thalamus	R	8.58	18	-30	8			Rolandic Oper	R	7.3	58	-6	8			Subgenual	R	6.83	2	18	-16			Front Inf Orb	R	2.61	26	34	-16			Thalamus	R	5.57	18	-14	16
Insula	R	12.06	42	-14	-8			Temporal Sup	R	8.57	66	-22	0			Caudate	R	7.29	18	26	0			Temporal Sup	R	6.81	58	-30	8			Temporal Mid	R	2.59	58	-30	0			Subgenual	R	5.57	10	10	-16
Temporal Mid	R	12.04	66	-22	-8			Temporal Sup	R	8.57	42	-30	16			Rolandic Oper	R	7.29	58	-6	16			Temporal Sup	R	6.78	50	-30	16			Front Med Orb	L	2.58	-6	42	-24			Temporal Sup	R	5.55	58	-6	0
Rolandic Oper	L	11.93	-38	-22	16			Temporal Sup	R	8.46	66	-6	0			Temporal Mid	R	7.27	58	-22	-16			Thalamus	R	6.68	18	-14	16			Front Mid	L	2.58	-30	18	40			Front Med Orb	R	5.53	10	18	-16
Rolandic Oper	R	11.88	42	2	16			Thalamus	R	8.44	10	-14	8			Temporal Mid	R	7.24	58	-30	-8			ParaHippocamp	L	6.66	-14	2	-24			Frontal Sup	L	2.56	-14	18	48			Putamen	R	5.47	34	-6	8
Postcentral	R	11.77	58	-6	24			Temporal Mid	R	8.37	66	-22	-8			Temporal Sup	R	7.18	50	-6	0			Temporal Inf	R	6.59	58	-30	-16			Rolandic Oper	R	2.54	58	-14	16			SupraMarginal	R	5.36	58	-22	24
SupraMarginal	R	11.71	58	-14	24			Temporal Mid	R	8.34	50	-38	-8			Thalamus	R	7.18	18	-22	0			Precentral	R	6.59	50	2	24			Front Mid	L	2.54	-22	10	48			Front Sup Orb	R	5.36	18	26	-16
Rolandic Oper	R	11.71	50	2	16			Insula	R	8.26	34	10	8			Temporal Mid	R	7.17	50	-30	-8			Postcentral	R	6.57	58	-6	24			Temporal Sup	R	2.53	50	-22	8			Front Med Orb	L	5.36	-6	18	-24
Temporal Sup	R	11.71	58	-6	0			Insula	R	8.24	42	-6	-8			Caudate	L	7.16	-14	18	-8			Front Med Orb	R	6.54	10	18	-16			Front Med Orb	L	2.52	-14	26	-16			Putamen	R	5.3	34	-14	0
Thalamus	R	11.64	18	-30	8			Putamen	R	8.19	26	10	8			Putamen	R	7.12	26	18	0			Temporal Mid	R	6.53	50	-38	-8			Rolandic Oper	R	2.5	42	-6	16			Temporal Mid	R	5.29	58	-38	0
Temporal Sup	L	11.51	-46	-38	8			Thalamus	R	8.17	18	-14	0			Hippocampus	R	7.12	34	-14	-16			Postcentral	R	6.5	66	-6	16			Temporal Mid	R	2.5	50	-38	-8			Subgenual	R	5.24	2	18	-8
Temporal Mid	R	11.49	66	-30	0			Putamen	R	8.16	34	2	0			Temporal Sup	R	7.1	50	-38	8			Subgenual	R	6.45	10	10	-16			Temporal Sup	R	2.49	66	-14	8			Hippocampus	R	5.2	34	-30	-8
Temporal Mid	R	11.41	50	-38	-8			Putamen	R	8.1	26	2	0			Temporal Mid	R	7.09	58	-14	-16			Temporal Mid	R	6.38	66	-30	0			Insula	R	2.48	42	-14	-8			Temporal Sup	R	5.18	50	-38	8
Temporal Sup	L	11.33	-54	-22	8			Putamen	R	8.07	34	-14	-8			Thalamus	R	7.09	18	-14	0			Putamen	R	6.35	26	10	8			Thalamus	R	2.48	18	-14	8			Thalamus	R	5.17	18	-22	8
Temporal Sup	L	11.28	-62	-30	8			Temporal Mid	R	8.04	58	-22	-16			Cingulum Ant	R	7.08	2	10	24			Caudate	L	6.33	-6	10	-8			Temporal Mid	R	2.48	58	-38	-8			Front Med Orb	R	5.16	10	26	-16
SupraMarginal	L	11.28	-54	-22	16			Front Inf Ope	R	8.02	42	2	24			Insula	R	7.07	34	-6	16			Thalamus	R	6.32	18	-22	8			Front Sup Orb	L	2.47	-14	26	-24			Front Sup Orb	R	5.14	18	26	-24
Temporal Mid	R	11.26	50	-38	0			Temporal Sup	R	8.01	58	-22	16			SupraMarginal	R	7.04	58	-14	24			Temporal Sup	R	6.32	66	-22	16			Front Inf Orb	L	2.46	-30	18	-24			Temporal Mid	R	5.13	58	-38	-8
Temporal Sup	L	11.26	-62	-30	16			Hippocampus	R	7.99	34	-22	-8			Lingual	R	7.01	18	-30	-8			Insula	R	6.32	50	2	0			Front Inf Orb	R	2.46	50	42	-16			Subgenual	L	5.11	-6	18	-16
Insula	R	11.15	42	2	8			Front Inf Ope	R	7.98	42	10	8			Hippocampus	R	7	26	-30	-8			Hippocampus	R	6.32	26	-38	8			Precentral	L	2.46	-38	-6	40			Front Med Orb	R	5.08	10	26	-24
SupraMarginal	L	11.02	-46	-30	24			Temporal Sup	R	7.96	58	-30	8			Hippocampus	R	6.99	26	-22	-16			ParaHippocamp	R	6.29	34	-38	-8			Front Mid	L	2.46	-22	18	40			Temporal Sup	R	5.05	66	-14	-8
Thalamus	R	10.99	18	-22	16			Hippocampus	R	7.92	34	-30	-8			Fusiform	R	6.96	42	-30	-16			Hippocampus	R	6.28	34	-22	-8			Putamen	R	2.44	34	-14	0			Rolandic Oper	R	5.03	50	2	16
Thalamus	R	10.98	18	-30	0			Caudate	R	7.87	18	2	16			Caudate	L	6.94	-14	10	16			Postcentral	R	6.22	66	-14	16			Precentral	L	2.42	-38	10	32			Insula	R	5.02	42	-6	0
Temporal Sup	L	10.97	-46	-22	0			Front Med Orb	L	7.84	-6	18	-24			ParaHippocamp	R	6.93	34	-22	-24			Subgenual	L	6.14	-14	10	-16			Front Inf Orb	R	2.41	42	42	-8			Caudate	R	5.01	10	18	-8
Subgenual	R	10.91	2	18	-16			Thalamus	R	7.82	10	-22	8			Front Med Orb	R	6.92	18	18	-16			Subgenual	R	6.14	2	10	-8			Frontal Sup	L	2.41	-14	10	48			Front Inf Orb	R	5.01	18	18	-24
Temporal Sup	R	10.9	58	-30	16			Thalamus	R	7.75	18	-22	0			Putamen	R	6.92	26	18	-8			Front Inf Orb	R	6.13	18	18	-24			Cingulum Mid	L	2.4	-6	10	40			ParaHippocamp	R	5	34	-38	-8
Temporal Mid	L	10.83	-54	-38	0			Temporal Sup	R	7.73	66	-6	-8			Caudate	L	6.91	-14	18	0			Tempr Pol Sup	R	6.09	58	2	0			Tempr Pol Sup	L	2.4	-22	18	-32			Insula	R	4.97	42	-14	-8
Temporal Mid	L	10.78	-54	-38	8			Postcentral	R	7.71	66	-6	16			Front Sup Orb	R	6.9	18	26	-16			Postcentral	R	6.09	66	2	16			Precentral	L	2.39	-38	2	32			Postcentral	R	4.95	66	-6	24
Thalamus	R	10.76	18	-22	0			Temporal Inf	R	7.71	58	-30	-16			Caudate	R	6.9	10	10	8			Insula	R	6.08	42	2	0			Front Med Orb	L	2.36	-6	34	-24			Thalamus	R	4.94	18	-22	16
Rolandic Oper	R	10.75	50	2	8			Front Sup Orb	L	7.65	-14	18	-24			Postcentral	R	6.88	66	-14	16			Putamen	R	6.08	26	2	0			Temporal Mid	R	2.36	66	-38	-8			Rolandic Oper	R	4.91	42	2	16
Temporal Sup	R	10.66	66	-30	8			Front Med Orb	L	7.62	-14	18	-16			Front Med Orb	R	6.86	10	26	-16			Thalamus	R	6.08	18	-30	8			Front Mid	L	2.36	-30	10	48			Front Med Orb	R	4.91	18	18	-16
Thalamus	R	10.56	10	-22	8			Postcentral	R	7.56	66	-14	16			Temporal Sup	R	6.86	50	-30	16			Temporal Mid	R	6.07	58	-38	-8			Tempr Pol Sup	L	2.36	-30	10	-24			Front Med Orb	R	4.85	2	26	-24
Rolandic Oper	R	10.52	58	2	16			Pallidum	R	7.55	18	2	0			Insula	R	6.85	42	-6	0			Temporal Sup	R	6.06	58	-6	-8			Insula	L	2.36	-30	18	-8			Temporal Mid	R	4.83	66	-38	0
Thalamus	R	10.52	18	-14	16			Temporal Mid	R	7.55	50	-14	-16			Temporal Inf	R	6.83	58	-30	-16			Front Med Orb	L	6.04	-6	18	-24			Fusiform	R	2.35	34	-54	-16			Caudate	R	4.79	10	10	-8
Temporal Mid	R	10.51	66	-30	-8			Subgenual	L	7.51	-6	10	-16			Temporal Sup	R	6.81	58	-30	8			Thalamus	R	6.04	18	-14	8			Insula	L	2.35	-30	10	-16			Front Med Orb	R	4.77	2	26	-16
Temporal Mid	L	10.45	-54	-30	-8			Temporal Mid	R	7.45	58	-38	-8			Front Inf Orb	R	6.76	34	26	-8			Front Med Orb	R	6.03	18	18	-16			Front Sup Orb	L	2.34	-22	50	-8			Temporal Mid	R	4.75	66	-38	-8
Temporal Sup	R	10.35	66	-14	-8			Subgenual	L	7.39	-14	10	-16			Temporal Sup	R	6.75	58	-6	0			Temporal Mid	R	5.98	58	-22	-16			Precentral	L	2.34	-38	2	40			Hippocampus	R	4.74	34	-22	-8
Temporal Mid	L	10.32	-62	-30	0			Caudate	R	7.36	18	-14	24			Temporal Sup	R	6.74	66	-14	-8			Temporal Sup	R	5.98	66	-30	8			Tempr Pol Sup	L	2.33	-22	10	-32			Putamen	R	4.71	18	18	-8
Temporal Sup	L	10.3	-46	-38	16			Precentral	R	7.27	50	2	24			Temporal Sup	R	6.73	50	-6	-8			SupraMarginal	R	5.95	58	-14	24			Front Mid Orb	L	2.32	-22	58	-16			SupraMarginal	R	4.7	66	-22	24
Front Med Orb	R	10.29	10	18	-24			Front Inf Ope	R	7.26	50	10	16			Front Med Orb	R	6.72	2	26	-16			Insula	R	5.95	34	10	8			Temporal Sup	R	2.31	58	-22	8			Subgenual	L	4.69	-14	10	-16
Hippocampus	R	10.28	26	-38	0			Front Inf Ope	R	7.26	50	10	8			Fusiform	R	6.72	42	-22	-24			Front Med Orb	R	5.93	2	26	-24			Temporal Inf	R	2.31	50	-46	-8			Caudate	L	4.69	-6	18	-8
Putamen	R	10.26	34	-6	0			Subgenual	L	7.25	-6	18	-16			Thalamus	R	6.71	18	-30	0			Putamen	R	5.91	34	2	0			Temporal Sup	R	2.29	50	-6	-8			Front Inf Orb	R	4.69	26	26	-16
Postcentral	R	10.19	66	-6	24			Temporal Mid	R	7.22	58	-14	-16			Temporal Mid	R	6.68	66	-30	-8			Insula	R	5.9	26	18	-16			Front Mid Orb	R	2.29	42	50	-16			Rolandic Oper	R	4.69	58	2	16
Temporal Mid	L	10.11	-54	-22	0			Postcentral	R	7.21	66	2	16			Front Med Orb	R	6.68	10	18	-24			Temporal Sup	R	5.86	66	-6	-8			Front Inf Orb	L	2.29	-30	50	-16			Precentral	R	4.68	50	2	24
Front Med Orb	R	10.08	2	26	-24			Thalamus	R	7.21	10	-22	16			Fusiform	R	6.65	34	-30	-24			Hippocampus	R	5.85	26	-38	0			Tempr Pol Mid	R	2.29	58	2	-16			Temporal Sup	R	4.63	66	-6	0
Temporal Sup	L	10.08	-54	-38	16			Thalamus	R	7.19	10	-14	16			ParaHippocamp	R	6.65	26	-30	-16			Front Sup Orb	R	5.85	18	26	-16			Parietal Inf	R	2.28	34	-46	48			Caudate	L	4.62	-6	10	-8
ParaHippocamp	R	9.96	34	-38	-8			Temporal Mid	R	7.17	66	-30	-8			Front Inf Orb	R	6.6	26	26	-16			Front Inf Orb	R	5.83	26	26	-16			Temporal Mid	R	2.26	58	-22	-16			Front Inf Orb	R	4.56	26	26	-24
SupraMarginal	L	9.93	-54	-30	24			Temporal Mid	L	7.13	-54	-22	0			Temporal Mid	R	6.6	66	-30	0			Caudate	R	5.79	10	18	-8			Front Inf Ope	L	2.25	-38	18	32			Front Inf Ope	R	4.55	42	2	24
Front Med Orb	R	9.82	2	26	-16			Temporal Mid	L	7.06	-54	-30	0			Fusiform	R	6.59	42	-30	-24			Putamen	R	5.79	26	18	-8			Postcentral	R	2.25	66	-6	16			Temporal Sup	L	4.53	-62	-30	16
Temporal Mid	R	9.79	58	-38	0			Temporal Sup	R	7.01	50	-30	16			Temporal Mid	R	6.57	66	-22	-16			Front Med Orb	R	5.79	10	26	-24			Front Mid	L	2.25	-30	18	48			Temporal Sup	R	4.51	66	-38	8
Temporal Sup	R	9.76	66	-30	16			Temporal Mid	L	7	-46	-30	0			Putamen	R	6.56	34	-6	8			Temporal Sup	R	5.78	50	-6	-8			Front Med Orb	L	2.23	-6	42	-16			Temporal Mid	R	4.49	58	-22	-16
Temporal Mid	L	9.73	-54	-38	-8			Temporal Mid	R	6.97	66	-22	-16			Caudate	L	6.55	-14	2	16			Temporal Mid	R	5.76	66	-30	-16			Front Med Orb	L	2.23	-6	34	-16			Temporal Sup	R	4.47	58	-38	8
SupraMarginal	L	9.69	-62	-22	16			Subgenual	R	6.96	2	18	-16			Insula	R	6.53	34	18	-8			Insula	R	5.72	34	18	-16			Temporal Mid	R	2.22	66	-30	0			Thalamus	R	4.47	18	-14	8
Postcentral	R	9.69	66	-14	24			Thalamus	R	6.95	10	-14	0			Front Med Orb	L	6.52	-6	26	-16			Front Med Orb	R	5.7	10	26	-16			Temporal Mid	R	2.22	66	-22	-16			Front Inf Orb	R	4.46	26	34	-16
Temporal Mid	R	9.69	58	-38	-8			Fusiform	R	6.95	34	-46	-8			Temporal Sup	R	6.52	58	-6	-8			Front Sup Orb	R	5.68	18	26	-24			Temporal Mid	R	2.21	66	-30	-16			Putamen	R	4.44	26	18	-8
Subgenual	L	9.62	-6	10	-16			Temporal Mid	R	6.94	50	-38	0			Caudate	L	6.5	-14	18	8			Temporal Sup	R	5.68	58	-30	16			Calcarine	L	2.2	-14	-70	16			Precentral	R	4.43	58	2	24
Subgenual	R	9.51	2	18	-8			Thalamus	R	6.93	10	-30	8			Caudate	R	6.5	18	18	8			Subgenual	L	5.68	-6	18	-16			Cuneus	L	2.19	-14	-62	24			Temporal Sup	L	4.42	-54	-30	16
Front Med Orb	R	9.51	10	18	-16			ParaHippocamp	R	6.91	34	-38	-8			Thalamus	R	6.5	18	-30	8			Front Inf Orb	R	5.64	34	26	-16			Temporal Sup	R	2.19	66	-6	0			Putamen	R	4.38	26	-6	8
Front Med Orb	L	9.44	-6	18	-24			Hippocampus	R	6.9	26	-38	8			Front Inf Orb	R	6.48	42	26	-8			Hippocampus	L	5.64	-14	-6	-16			Precentral	L	2.18	-38	10	40			Front Med Orb	L	4.35	-14	18	-16
SupraMarginal	R	9.43	58	-22	24			ParaHippocamp	L	6.89	-14	2	-24			Postcentral	R	6.47	58	-6	24			Front Inf Orb	R	5.64	34	26	-8			Front Med Orb	L	2.18	-6	50	-24			Temporal Sup	L	4.34	-54	-30	8
Temporal Mid	R	9.41	58	-22	-16			Temporal Mid	R	6.89	66	-30	0			Front Med Orb	L	6.45	-6	18	-24			Putamen	R	5.63	18	18	-8			Front Mid Orb	L	2.18	-30	58	-16			Insula	R	4.33	26	18	-16
Rolandic Oper	R	9.41	58	2	8			Putamen	R	6.88	26	10	0			Fusiform	R	6.44	34	-38	-16			Front Inf Orb	R	5.61	42	18	-16			Temporal Inf	R	2.18	58	-46	-16			Temporal Mid	R	4.32	66	-22	-16
Temporal Sup	L	9.39	-38	-38	16			Temporal Sup	R	6.86	66	-30	8			Caudate	R	6.42	10	10	16			Subgenual	R	5.56	2	18	-8			Front Mid	L	2.18	-22	18	48			Temporal Sup	L	4.29	-62	-30	8
Thalamus	R	9.38	18	-14	0			Hippocampus	R	6.86	26	-38	0			Fusiform	R	6.4	42	-14	-24			Insula	R	5.55	42	-6	-8			Rolandic Oper	R	2.17	58	2	16			Precuneus	R	4.28	26	-46	8
Temporal Sup	R	9.33	66	-6	0			Caudate	L	6.84	-14	18	-8			Hippocampus	R	6.4	26	-38	8			Precentral	R	5.51	58	2	24			Parietal Inf	L	2.17	-30	-54	40			Front Sup Orb	L	4.28	-14	18	-24
SupraMarginal	L	9.25	-54	-22	24			Thalamus	R	6.84	18	-30	0			Insula	R	6.38	42	-6	-8			Insula	R	5.5	34	18	-8			Precuneus	L	2.16	-14	-54	16			Front Sup Orb	R	4.28	18	34	-16
Temporal Mid	L	9.24	-62	-38	8			Temporal Sup	L	6.81	-46	-22	8			Putamen	L	6.36	-22	18	0			Fusiform	R	5.49	42	-30	-16			Cingulum Ant	L	2.16	-6	34	-8			Subgenual	R	4.26	18	10	-16
Temporal Mid	L	9.23	-62	-38	0			Front Inf Ope	R	6.81	50	10	0			Temporal Inf	R	6.33	50	-22	-24			Pallidum	R	5.46	26	-6	0			Temporal Mid	R	2.16	50	-54	8			Temporal Inf	R	4.23	50	-46	-8
Temporal Sup	L	9.21	-62	-22	8			Insula	R	6.79	42	10	0			Fusiform	R	6.33	26	-38	-16			Putamen	L	5.42	-14	10	-8			Front Inf Orb	L	2.16	-22	26	-16			Putamen	R	4.22	18	10	-8
Precentral	R	9.19	50	2	24			Temporal Sup	L	6.78	-46	-22	0			Cingulum Ant	R	6.32	10	34	0			Putamen	R	5.4	26	10	-8			Frontal Sup	L	2.16	-22	2	48			Front Sup Orb	R	4.21	18	34	-24
Putamen	R	9.14	34	-14	-8			Temporal Sup	L	6.76	-54	-22	8			Cingulum Ant	R	6.31	2	18	24			Thalamus	R	5.38	18	-22	16			Front Inf Orb	R	2.15	34	34	-8			Front Inf Orb	R	4.21	26	34	-8
Front Med Orb	R	9.12	10	26	-24			Front Inf Ope	R	6.71	58	10	16			Rolandic Oper	R	6.31	66	-6	8			Temporal Mid	R	5.38	66	-22	-16			Front Inf Orb	R	2.15	26	26	-24			Front Inf Orb	R	4.2	34	34	-16
Temporal Sup	L	9.05	-62	-38	16			Lingual	R	6.7	26	-46	-8			Hippocampus	R	6.3	26	-14	-16			Temporal Mid	R	5.35	66	-38	-8			Calcarine	L	2.15	-14	-78	8			ParaHippocamp	L	4.2	-14	2	-24
Hippocampus	R	9.04	26	-38	8			Tempr Pol Sup	R	6.69	50	2	-8			Insula	R	6.28	34	26	0			Putamen	R	5.33	26	10	0			Calcarine	L	2.15	-6	-78	8			Cingulum Ant	R	4.19	2	26	-8
Thalamus	R	9.01	10	-14	8			Thalamus	R	6.62	10	-6	0			SupraMarginal	R	6.27	58	-22	24			Front Inf Orb	R	5.32	26	26	-24			Postcentral	R	2.15	58	-6	24			Front Inf Orb	R	4.19	34	26	-16
Hippocampus	R	9	26	-30	-8			Tempr Pol Sup	R	6.61	58	2	-8			Insula	R	6.27	34	18	0			Putamen	R	5.3	26	18	0			Front Inf Orb	L	2.14	-30	26	-16			Putamen	R	4.17	26	2	8
Front Inf Ope	R	9	42	2	24			Front Med Orb	R	6.6	10	18	-24			Caudate	L	6.24	-6	10	8			Putamen	R	5.28	34	2	-8			Temporal Mid	L	2.13	-54	-46	8			Postcentral	R	4.11	58	-6	32
Front Med Orb	R	8.99	10	26	-16			Front Med Orb	R	6.58	2	26	-24			ParaHippocamp	R	6.24	18	-38	-8			ParaHippocamp	L	5.25	-14	-6	-24			Front Mid Orb	R	2.13	50	50	-8			Temporal Sup	L	4.09	-46	-30	16
Fusiform	R	8.98	42	-30	-16			Postcentral	R	6.58	58	-6	24			Postcentral	R	6.24	66	-6	16			Subgenual	R	5.19	18	10	-16			Front Inf Orb	L	2.12	-22	34	-8			SupraMarginal	L	4.05	-46	-30	24
Cingulum Ant	R	8.95	2	26	-8			Fusiform	R	6.56	42	-38	-16			Putamen	R	6.24	34	-6	0			Caudate	L	5.17	-6	18	-8			Occipital Sup	L	2.12	-14	-86	48			Front Inf Orb	R	4.04	26	18	-24
Precentral	R	8.88	58	2	24			Front Med Orb	L	6.55	-6	26	-24			Front Inf Orb	R	6.23	34	26	-16			Temporal Mid	R	5.16	50	-38	0			Temporal Mid	R	2.1	42	-54	16			Front Inf Orb	R	4.03	34	26	-24
Subgenual	L	8.87	-6	18	-16			Front Sup Orb	L	6.53	-14	26	-24			Cingulum Ant	R	6.22	2	34	0			Putamen	R	5.16	18	10	-8			Thalamus	R	2.1	18	-14	16			Front Med Orb	R	4.02	10	34	-16
Pallidum	R	8.85	26	-6	0			Temporal Mid	L	6.52	-62	-22	0			ParaHippocamp	R	6.22	26	-38	-8			Front Inf Orb	R	5.15	26	18	-24			Tempr Pol Sup	L	2.1	-30	18	-32			Front Inf Orb	R	4.01	34	34	-8
SupraMarginal	L	8.8	-62	-30	24			Front Med Orb	L	6.51	-14	26	-16			Temporal Inf	R	6.22	58	-22	-24			Caudate	R	5.15	18	10	16			Temporal Mid	L	2.09	-62	-46	8			Precentral	R	3.98	66	2	24
Temporal Mid	L	8.75	-70	-30	8			Lingual	R	6.5	26	-54	-8			ParaHippocamp	R	6.21	34	-38	-8			Postcentral	R	5.12	66	-6	24			Front Inf Orb	R	2.07	34	26	-24			Front Med Orb	R	3.98	10	34	-24
Temporal Mid	L	8.68	-62	-30	-8			Caudate	R	6.5	10	2	8			Insula	L	6.2	-30	26	0			Front Inf Orb	R	5.11	42	26	-16			Front Mid	L	2.07	-38	18	40			Front Med Orb	L	3.97	-6	26	-16
Temporal Sup	R	8.66	50	-38	8			Temporal Mid	R	6.45	66	-30	-16			Front Med Orb	L	6.2	-14	18	-16			Front Med Orb	R	5.07	2	26	-16			Temporal Mid	L	2.06	-46	-46	8			Temporal Mid	L	3.97	-70	-30	8
Hippocampus	L	8.64	-30	-30	-8			Caudate	R	6.45	18	-6	24			Front Inf Orb	R	6.19	18	18	-24			ParaHippocamp	R	5.06	26	-38	-8			Tempr Pol Sup	R	2.06	50	2	-8			Postcentral	R	3.97	66	2	16
Subgenual	R	8.52	10	10	-16			Thalamus	R	6.45	10	-22	0			Putamen	R	6.18	26	10	0			Subgenual	R	5.06	26	10	-16			Fusiform	R	2.05	42	-54	-24			Putamen	R	3.96	26	10	8
Postcentral	R	8.52	66	2	16			Temporal Sup	R	6.42	66	-22	16			Temporal Sup	R	6.18	66	-30	8			Caudate	R	5.04	10	10	-8			Fusiform	R	2.05	42	-46	-24			Postcentral	R	3.96	42	-14	32
Temporal Inf	R	8.52	58	-30	-16			Front Inf Orb	L	6.42	-22	26	-16			Fusiform	R	6.17	34	-38	-24			Fusiform	R	5.03	42	-38	-16			Rolandic Oper	R	2.05	50	2	16			Cingulum Ant	L	3.95	-6	26	-8
Caudate	R	8.47	10	18	-8			Fusiform	R	6.41	42	-46	-16			Lingual	R	6.17	10	-38	-8			Thalamus	R	4.98	18	-30	0			Insula	L	2.05	-30	26	-8			Thalamus	R	3.95	10	-22	8
Rolandic Oper	L	8.47	-46	-14	16			Temporal Mid	R	6.37	66	-14	-16			Caudate	L	6.17	-14	18	16			Tempr Pol Mid	R	4.97	26	18	-40			Temporal Sup	R	2.05	42	-30	8			Thalamus	R	3.93	10	-30	8
Insula	L	8.42	-38	-14	16			Temporal Mid	L	6.35	-54	-30	-8			Insula	L	6.15	-30	26	-8			Tempr Pol Sup	R	4.96	50	18	-24			Postcentral	R	2.05	66	2	16			Fusiform	R	3.93	34	-46	-8
Subgenual	R	8.41	2	10	-8			Heschl	L	6.31	-46	-14	8			Temporal Mid	R	6.14	50	-6	-16			Front Inf Orb	R	4.95	34	26	-24			Front Inf Orb	R	2.05	50	42	-8			Postcentral	R	3.91	50	-14	32
Thalamus	R	8.41	10	-30	8			Temporal Sup	L	6.31	-46	-30	8			Cingulum Ant	R	6.12	10	34	-8			Front Sup Orb	L	4.9	-14	18	-24			Parietal Inf	R	2.04	34	-46	40			SupraMarginal	L	3.91	-54	-30	24
Temporal Mid	L	8.38	-62	-38	-8			Tempr Pol Mid	L	6.31	-22	10	-40			Cingulum Ant	R	6.12	2	34	-8			Pallidum	R	4.89	18	2	0			Front Mid	L	2.04	-38	18	48			Front Med Orb	L	3.86	-6	26	-24
Temporal Mid	R	8.36	66	-38	0			Temporal Inf	R	6.3	50	-46	-8			Front Inf Orb	R	6.1	26	34	-8			SupraMarginal	R	4.89	58	-22	24			Temporal Mid	R	2.03	58	2	-24			Front Inf Orb	R	3.85	42	34	-16
Thalamus	R	8.27	10	-22	0			Putamen	R	6.28	34	-6	-8			Hippocampus	R	6.1	34	-14	-24			Temporal Sup	R	4.88	66	-30	16			Temporal Sup	R	2.03	58	-6	-8			Tempr Pol Mid	R	3.85	26	18	-40
Temporal Mid	R	8.21	66	-38	-8			Tempr Pol Sup	L	6.27	-22	18	-32			Temporal Inf	R	6.08	58	-30	-24			Tempr Pol Mid	L	4.88	-22	10	-40			Frontal Sup	L	2.03	-22	18	56			ParaHippocamp	R	3.85	26	-38	-8
Insula	R	8.13	42	2	0			Precentral	R	6.27	58	2	24			Putamen	R	6.08	18	10	-8			Tempr Pol Sup	R	4.88	42	18	-24			Front Inf Tri	R	2.03	50	50	0			Calcarine	R	3.83	26	-54	8
Thalamus	L	8.12	-14	-22	8			Front Inf Orb	L	6.26	-22	18	-16			Thalamus	R	6.07	18	-22	8			Front Inf Ope	R	4.88	42	10	8			Postcentral	L	2.02	-38	-14	40			Putamen	L	3.81	-14	10	-8
Insula	R	8.12	50	2	0			Rolandic Oper	R	6.26	58	10	0			Insula	R	6.07	26	18	-16			Front Inf Ope	R	4.87	50	10	16			Thalamus	R	2.02	10	-22	8			Postcentral	R	3.8	50	-6	32
Postcentral	R	8.08	58	-6	32			Putamen	L	6.24	-22	18	-8			Cingulum Mid	R	6.06	2	2	32			Front Inf Orb	R	4.84	34	18	-24			Precentral	L	2	-30	2	48			Temporal Inf	R	3.78	58	-30	-16
Putamen	R	8.07	26	2	8			Rolandic Oper	L	6.23	-46	-22	16			Subgenual	L	6.06	-14	10	-16			Fusiform	R	4.83	34	-46	-8			Thalamus	L	2	-6	-30	8			Rolandic Oper	R	3.77	50	2	8
Temporal Mid	L	8.06	-62	-22	0			Front Inf Ope	R	6.22	58	10	8			Pallidum	R	6.05	26	-6	0			Temporal Sup	R	4.83	50	-38	8			Thalamus	R	2	10	-14	8			Temporal Sup	L	3.76	-46	-30	8
Temporal Sup	R	8.04	50	-6	-8			Heschl	L	6.19	-38	-22	8			Front Sup Orb	R	6.05	18	26	-24			Front Inf Orb	R	4.82	34	34	-16											Postcentral	R	3.76	58	-14	32
SupraMarginal	R	8.03	66	-22	24			Putamen	L	6.18	-14	10	-8			Temporal Sup	R	6.05	58	-30	16			Putamen	L	4.8	-22	10	-8											Insula	R	3.75	42	2	8
Temporal Mid	L	8	-54	-22	-8			Front Inf Orb	L	6.17	-22	18	-24			Temporal Mid	R	6.04	66	-30	-16			Tempr Pol Sup	R	4.75	26	18	-32											Temporal Mid	L	3.73	-54	-30	0
Temporal Mid	R	7.97	66	-22	-16			Temporal Mid	L	6.16	-62	-30	0			Putamen	R	6.04	34	-6	-8			Front Inf Orb	R	4.74	42	26	-8											Caudate	L	3.72	-14	18	-8
Temporal Inf	L	7.97	-46	-30	-16			Insula	L	6.15	-38	-14	8			Postcentral	R	6.03	66	-6	24			Tempr Pol Sup	R	4.72	50	18	-16											Temporal Mid	R	3.72	58	-46	-8
Hippocampus	L	7.96	-30	-38	0			Insula	R	6.14	42	2	-8			Postcentral	R	6.03	42	-14	32			Postcentral	R	4.71	66	-14	24											Tempr Pol Sup	R	3.72	26	18	-32
Postcentral	L	7.9	-54	-14	16			Front Med Orb	L	6.13	-6	26	-16			Temporal Inf	R	5.99	66	-22	-24			Temporal Sup	L	4.71	-46	-38	8											Front Inf Orb	R	3.71	42	34	-8
ParaHippocamp	R	7.85	34	-30	-16			Temporal Inf	R	6.11	50	-46	-16			ParaHippocamp	R	5.99	26	-22	-24			Front Med Orb	L	4.71	-14	18	-16											Putamen	R	3.7	26	18	0
Front Med Orb	R	7.82	2	34	-24			Temporal Inf	R	6.1	58	-38	-16			Cingulum Ant	L	5.97	-6	34	0			Insula	R	4.71	42	2	-8											Front Inf Orb	R	3.7	34	26	-8
ParaHippocamp	L	7.81	-30	-38	-8			Lingual	R	6.08	18	-46	-8			Temporal Mid	R	5.97	50	-38	0			Temporal Mid	R	4.69	50	-14	-16											Putamen	R	3.7	26	10	-8
Postcentral	L	7.78	-62	-22	24			Front Med Orb	R	6.05	2	26	-16			Putamen	L	5.96	-22	18	-8			Temporal Mid	R	4.69	58	-14	-16											Postcentral	R	3.69	66	-6	32
Caudate	L	7.77	-6	18	-8			Temporal Mid	L	6.05	-54	-22	-8			Caudate	R	5.95	10	2	16			Front Inf Ope	R	4.69	42	10	24											Subgenual	R	3.66	26	10	-16
Precentral	R	7.74	66	2	24			Insula	L	6.05	-30	26	-8			SupraMarginal	R	5.94	66	-22	24			Insula	R	4.65	34	18	0											Insula	R	3.66	34	18	-16
Front Med Orb	L	7.74	-6	26	-16			Caudate	R	6.04	18	10	16			Temporal Sup	R	5.94	58	-38	8			Thalamus	R	4.65	10	-30	8											Temporal Mid	R	3.6	66	-30	-16
Front Med Orb	L	7.73	-6	26	-24			Fusiform	R	6.03	42	-30	-16			Cingulum Ant	R	5.93	2	26	16			Front Inf Orb	R	4.63	34	34	-8											Cingulum Ant	R	3.59	10	34	-8
SupraMarginal	L	7.71	-54	-38	24			Temporal Mid	R	6.02	66	-38	-8			ParaHippocamp	R	5.91	18	-30	-16			Tempr Pol Sup	R	4.62	42	26	-24											SupraMarginal	L	3.58	-62	-22	16
Thalamus	R	7.71	2	-14	8			Temporal Sup	L	6.01	-46	-14	0			Temporal Mid	R	5.91	58	-6	-16			Tempr Pol Mid	R	4.62	50	10	-24											Front Inf Orb	R	3.58	42	26	-16
Temporal Mid	L	7.69	-54	-30	-16			SupraMarginal	R	6.01	58	-14	24			Temporal Inf	R	5.88	50	-30	-24			Fusiform	R	4.59	34	-38	-16											Temporal Mid	L	3.57	-54	-38	8
Temporal Sup	R	7.69	58	-38	8			Front Inf Ope	R	6	42	10	24			Pallidum	R	5.87	18	2	0			Front Inf Orb	R	4.59	26	34	-16											SupraMarginal	L	3.56	-62	-30	24
Postcentral	R	7.68	50	-6	32			Front Med Orb	R	6	10	18	-16			Postcentral	R	5.87	66	-14	24			Temporal Mid	L	4.58	-54	-38	0											SupraMarginal	L	3.53	-54	-22	16
Thalamus	R	7.64	10	-22	16			Front Inf Orb	L	5.99	-38	26	-8			Caudate	L	5.87	-14	2	24			Precentral	R	4.58	66	2	24											Tempr Pol Mid	L	3.52	-22	10	-40
Temporal Mid	R	7.64	50	-14	-16			Temporal Mid	R	5.99	58	-38	0			Fusiform	R	5.86	26	-46	-16			Tempr Pol Mid	R	4.57	58	10	-24											Temporal Mid	L	3.5	-62	-38	8
Front Med Orb	R	7.63	2	34	-16			Temporal Sup	L	5.98	-54	-30	8			ParaHippocamp	L	5.86	-14	2	-24			Caudate	R	4.56	18	2	24											Temporal Sup	L	3.49	-62	-38	16
Thalamus	L	7.63	-14	-30	8			Front Inf Orb	L	5.97	-22	26	-24			Front Inf Orb	R	5.86	50	26	-8			Temporal Mid	R	4.53	58	-38	0											Front Inf Orb	R	3.49	50	34	-8
Temporal Sup	R	7.59	58	-6	-8			Temporal Sup	L	5.96	-62	-22	8			Front Inf Orb	R	5.85	50	18	-8			Precentral	R	4.49	42	2	32											Insula	R	3.48	34	18	-8
SupraMarginal	R	7.58	50	-30	24			Fusiform	R	5.95	34	-46	-16			Lingual	R	5.85	10	-38	0			ParaHippocamp	R	4.48	34	-30	-16											SupraMarginal	L	3.48	-54	-22	24
Front Sup Orb	L	7.57	-14	18	-24			Hippocampus	R	5.95	26	-30	-8			Front Med Orb	L	5.84	-14	26	-16			Temporal Inf	R	4.48	58	-38	-16											Temporal Sup	R	3.47	58	-6	-8
Insula	L	7.55	-38	-14	8			Rolandic Oper	L	5.94	-38	-22	16			Front Inf Orb	R	5.84	42	26	-16			Front Inf Ope	R	4.46	50	10	8											Postcentral	R	3.47	66	-14	32
Temporal Mid	R	7.52	66	-30	-16			Putamen	R	5.92	26	18	0			Temporal Mid	R	5.83	58	-14	-24			Temporal Mid	L	4.44	-54	-38	8											Temporal Mid	L	3.45	-46	-30	0
Front Inf Orb	R	7.51	18	18	-24			Precuneus	R	5.92	26	-46	8			Temporal Sup	R	5.83	66	-6	0			Putamen	L	4.43	-22	10	0											Thalamus	R	3.45	18	-30	0
Temporal Inf	R	7.51	50	-46	-8			Caudate	L	5.87	-6	10	-8			Front Inf Orb	R	5.81	34	34	-8			Front Med Orb	R	4.41	2	34	-24											Tempr Pol Sup	R	3.45	34	26	-32
Postcentral	R	7.49	66	-6	32			Caudate	L	5.83	-6	18	-8			Front Med Orb	R	5.8	10	26	-24			Front Inf Orb	R	4.39	42	34	-16											Putamen	L	3.45	-22	18	-8
Thalamus	L	7.48	-22	-22	0			Heschl	L	5.82	-54	-14	8			Putamen	R	5.8	26	10	8			Temporal Sup	R	4.38	50	-38	16											Temporal Sup	L	3.43	-54	-38	16
Cingulum Ant	L	7.47	-6	26	-8			Front Inf Ope	R	5.8	50	10	24			Insula	R	5.8	42	18	-8			Lingual	R	4.38	18	-46	0											Rolandic Oper	R	3.4	58	2	8
Temporal Inf	L	7.47	-38	-30	-16			Insula	R	5.79	34	18	8			Temporal Mid	R	5.78	66	-14	-16			Front Med Orb	R	4.37	10	34	-24											Front Med Orb	R	3.4	2	34	-16
ParaHippocamp	L	7.43	-14	2	-24			Temporal Mid	R	5.77	50	-6	-16			Cingulum Ant	R	5.77	10	26	16			Caudate	R	4.33	18	-6	24											Tempr Pol Mid	R	3.38	58	10	-24
SupraMarginal	L	7.39	-46	-38	24			Temporal Sup	L	5.77	-54	-14	0			Fusiform	R	5.77	26	-30	-24			Insula	R	4.33	42	10	0											Front Med Orb	L	3.36	-14	26	-16
Front Sup Orb	R	7.38	18	26	-24			Fusiform	R	5.74	34	-54	-8			Cingulum Ant	L	5.77	-6	34	-8			Temporal Sup	R	4.33	58	-38	8											Temporal Mid	L	3.36	-54	-38	0
Front Sup Orb	R	7.38	18	26	-16			Heschl	L	5.74	-38	-30	8			Temporal Sup	R	5.74	66	-6	-8			Thalamus	L	4.32	-14	-14	8											Tempr Pol Sup	R	3.36	42	26	-24
Heschl	L	7.38	-46	-14	8			Front Inf Orb	L	5.74	-46	26	-8			Hippocampus	R	5.73	26	-38	0			Temporal Sup	R	4.3	66	-38	8											Temporal Mid	R	3.35	58	2	-24
ParaHippocamp	R	7.35	26	-38	-8			Insula	L	5.73	-30	18	-8			Cingulum Mid	R	5.73	2	-6	32			Insula	L	4.3	-30	18	-8											Caudate	R	3.34	18	26	0
Insula	R	7.3	42	-6	-8			Subgenual	R	5.72	10	10	-16			SupraMarginal	R	5.72	50	-30	24			Hippocampus	R	4.3	26	-30	-8											Fusiform	R	3.34	34	-54	-8
Temporal Inf	L	7.24	-46	-38	-16			Tempr Pol Sup	L	5.72	-22	10	-32			Putamen	L	5.72	-14	10	-8			Front Sup Orb	R	4.29	18	34	-24											Front Inf Orb	R	3.33	50	34	-16
Tempr Pol Sup	R	7.23	58	2	0			Putamen	R	5.71	34	2	-8			Tempr Pol Sup	R	5.69	50	18	-16			Precentral	R	4.29	34	2	32											Rolandic Oper	L	3.33	-38	-30	16
Front Med Orb	R	7.22	10	34	-16			ParaHippocamp	R	5.7	26	-38	-8			Caudate	R	5.68	10	2	8			Insula	L	4.29	-38	18	-8											Temporal Mid	R	3.33	58	-46	0
Hippocampus	R	7.21	34	-22	-16			SupraMarginal	L	5.7	-54	-22	16			Cingulum Mid	R	5.68	2	10	32			Front Inf Ope	R	4.29	50	10	0											ParaHippocamp	L	3.32	-14	-6	-24
SupraMarginal	L	7.2	-62	-38	24			Subgenual	R	5.69	2	10	-8			Caudate	L	5.67	-14	10	8			Front Sup Orb	R	4.29	18	34	-16											Front Inf Orb	R	3.31	42	26	-8
Temporal Sup	R	7.19	66	-38	8			Temporal Sup	R	5.69	58	-30	16			Fusiform	R	5.67	42	-38	-24			Precuneus	R	4.28	26	-46	8											Lingual	R	3.31	26	-46	-8
Postcentral	R	7.15	58	-14	32			Temporal Mid	L	5.67	-62	-30	-8			Front Inf Orb	R	5.67	42	18	-16			Caudate	L	4.28	-6	10	0											Putamen	R	3.31	26	10	0
Front Med Orb	R	7.15	10	34	-24			Insula	L	5.66	-38	18	0			Cingulum Ant	R	5.65	10	18	24			Subgenual	L	4.27	-22	10	-16											Putamen	R	3.31	26	2	0
Thalamus	L	7.14	-6	-22	8			Fusiform	R	5.66	34	-38	-16			Putamen	R	5.64	26	10	-8			Pallidum	L	4.27	-22	2	0											Temporal Mid	L	3.3	-62	-30	0
Postcentral	L	7.13	-54	-14	24			Insula	L	5.65	-38	-14	16			Front Inf Orb	R	5.62	42	34	-8			Insula	R	4.26	42	10	-8											Temporal Mid	L	3.29	-62	-38	0
Caudate	L	7.11	-6	10	-8			Putamen	R	5.65	18	18	-8			Fusiform	R	5.6	42	-22	-32			ParaHippocamp	R	4.25	18	2	-24											Front Med Orb	R	3.27	2	34	-24
Temporal Sup	R	7.11	50	-38	16			Caudate	R	5.65	10	18	-8			Temporal Sup	R	5.59	66	-30	16			Insula	R	4.25	34	26	0											Temporal Sup	R	3.26	50	-6	-8
Temporal Mid	L	7.05	-54	-46	-8			Subgenual	R	5.65	2	18	-8			Temporal Mid	R	5.58	66	-6	-16			Tempr Pol Sup	R	4.23	50	10	-16											Putamen	L	3.26	-22	10	-8
Cingulum Ant	R	7.05	2	34	-8			Front Med Orb	R	5.64	10	26	-24			Insula	R	5.56	34	18	-16			Front Inf Orb	R	4.21	42	34	-8											Precentral	R	3.24	58	2	32
Fusiform	R	7.02	42	-38	-16			Lingual	R	5.64	18	-54	-8			Front Med Orb	L	5.55	-6	26	-24			Tempr Pol Sup	L	4.21	-46	10	-16											SupraMarginal	R	3.24	66	-30	24
Thalamus	L	7.01	-14	-22	16			Caudate	R	5.64	10	2	16			Putamen	L	5.55	-22	10	8			Temporal Mid	L	4.2	-62	-38	8											Tempr Pol Mid	R	3.21	26	10	-40
Temporal Mid	L	6.97	-70	-38	0			Temporal Mid	L	5.63	-62	-22	-8			Front Sup Orb	R	5.54	18	34	-16			Front Inf Orb	R	4.2	26	34	-8											Caudate	R	3.21	10	18	0
Temporal Inf	L	6.95	-38	-38	-16			Front Inf Orb	L	5.62	-30	26	-16			Temporal Mid	R	5.53	58	-38	0			Putamen	L	4.19	-22	2	-8											Temporal Mid	R	3.16	58	2	-32
Precuneus	R	6.95	18	-54	16			Insula	L	5.59	-38	18	-8			Insula	L	5.52	-30	18	8			Front Inf Ope	R	4.16	50	10	24											Caudate	R	3.16	18	-14	24
Front Med Orb	L	6.95	-14	18	-16			Front Med Orb	R	5.57	18	18	-16			Front Med Orb	R	5.52	10	34	-16			Putamen	R	4.16	34	-14	-8											Postcentral	L	3.15	-62	-22	24
Postcentral	R	6.93	50	-14	32			ParaHippocamp	L	5.57	-14	-6	-24			Front Inf Orb	R	5.52	26	26	-24			Fusiform	R	4.15	34	-46	-16											Front Sup Orb	L	3.15	-14	26	-24
Temporal Inf	L	6.92	-54	-38	-16			Fusiform	R	5.56	26	-54	-16			Front Inf Orb	R	5.51	50	34	-8			Front Med Orb	R	4.14	10	34	-16											Cingulum Ant	R	3.14	2	34	-8
Precuneus	R	6.92	26	-46	8			Front Inf Tri	L	5.53	-38	26	0			Thalamus	R	5.5	10	-22	0			Temporal Mid	R	4.14	66	-38	0											Front Inf Orb	L	3.13	-22	18	-16
Putamen	R	6.9	34	2	0			Putamen	L	5.52	-22	-6	8			Fusiform	R	5.5	34	-46	-8			Insula	L	4.13	-38	10	-8											Front Inf Orb	R	3.13	34	18	-24
Subgenual	L	6.9	-14	10	-16			Rolandic Oper	L	5.51	-46	-14	16			Insula	R	5.5	42	18	0			Insula	L	4.1	-46	10	-8											Temporal Mid	R	3.11	50	2	-24
Putamen	L	6.9	-30	-14	8			Front Inf Orb	R	5.49	18	18	-24			Front Inf Orb	R	5.47	26	34	-16			Fusiform	R	4.09	34	-38	-24											Insula	R	3.1	34	10	8
Temporal Mid	L	6.84	-46	-46	8			Precentral	R	5.48	66	2	24			Front Med Orb	R	5.47	2	26	-24			Cingulum Ant	R	4.08	2	26	-8											SupraMarginal	L	3.05	-62	-38	24
SupraMarginal	L	6.84	-46	-30	32			Temporal Inf	R	5.47	58	-46	-16			Front Inf Tri	R	5.46	42	26	0			Temporal Mid	R	4.08	66	-14	-16											Temporal Mid	R	3.04	66	-46	-8
Fusiform	R	6.82	34	-46	-8			Putamen	L	5.47	-30	-14	8			Caudate	R	5.46	18	2	16			Caudate	L	4.08	-14	18	-8											Precentral	R	3.04	50	2	32
Temporal Sup	R	6.78	66	-6	-8			Thalamus	R	5.47	2	-14	8			Temporal Mid	R	5.44	58	-46	8			Tempr Pol Sup	R	4.07	58	2	-8											Lingual	R	3.04	26	-54	-8
Temporal Mid	L	6.78	-54	-46	0			Front Inf Orb	R	5.46	26	26	-16			Fusiform	R	5.43	34	-22	-32			Tempr Pol Sup	R	4.07	42	10	-24											Cingulum Ant	L	3.04	-6	34	-8
Postcentral	L	6.77	-62	-14	16			Temporal Mid	R	5.45	58	-6	-16			Putamen	R	5.43	26	2	0			Tempr Pol Sup	R	4.07	50	2	-8											Front Mid Orb	R	3.04	26	42	-16
Heschl	L	6.75	-54	-14	8			Insula	L	5.44	-38	-14	0			Postcentral	R	5.43	50	-14	32			Temporal Mid	R	4.06	50	-46	8											Front Sup Orb	R	3.03	18	42	-16
Temporal Mid	L	6.75	-54	-46	8			Insula	R	5.44	34	18	0			Front Inf Orb	L	5.42	-38	26	-8			Fusiform	R	4.06	26	-38	-16											Putamen	R	3.03	34	-14	-8
Thalamus	R	6.74	10	-14	16			Putamen	R	5.43	26	10	-8			Temporal Mid	R	5.42	50	-46	8			SupraMarginal	R	4.06	66	-22	24											Caudate	R	2.99	10	10	0
Thalamus	R	6.73	10	-14	0			Front Inf Orb	R	5.42	34	26	-16			Fusiform	R	5.41	42	-38	-16			Lingual	R	4.04	26	-46	-8											Temporal Mid	R	2.99	66	-46	0
Temporal Mid	R	6.71	58	-14	-16			Front Inf Orb	R	5.42	34	26	-8			Cingulum Mid	R	5.39	2	-14	32			Front Inf Ope	R	4.03	58	10	16											Temporal Sup	L	2.97	-46	-38	8
Temporal Inf	R	6.7	50	-22	-24			Fusiform	R	5.4	26	-46	-16			Front Inf Orb	L	5.38	-22	26	-16			Tempr Pol Sup	R	4.03	34	26	-32											Temporal Sup	R	2.97	66	-38	16
Caudate	R	6.69	10	10	-8			Temporal Mid	R	5.39	66	-6	-16			Front Sup Orb	L	5.34	-14	18	-24			Insula	L	4.03	-30	18	-16											Putamen	R	2.97	34	2	-8
Front Med Orb	R	6.69	18	18	-16			Temporal Mid	R	5.37	58	-14	-24			Temporal Mid	R	5.34	50	-46	16			Temporal Sup	L	4.02	-54	-30	8											ParaHippocamp	R	2.96	18	2	-24
Cingulum Ant	R	6.67	10	34	-8			Temporal Mid	L	5.37	-62	-14	0			Postcentral	R	5.33	50	-22	32			Putamen	L	4.02	-14	10	0											Insula	L	2.95	-30	18	-8
Temporal Mid	L	6.63	-62	-22	-8			Temporal Inf	R	5.37	50	-22	-24			Fusiform	R	5.33	34	-46	-16			Cingulum Post	R	4.02	10	-38	8											Front Inf Orb	R	2.94	42	18	-16
SupraMarginal	R	6.58	58	-30	24			Front Med Orb	R	5.36	10	26	-16			Tempr Pol Sup	R	5.32	58	10	-16			Front Inf Orb	L	4.02	-22	18	-16											Temporal Sup	R	2.93	66	-6	-8
Temporal Mid	L	6.58	-70	-30	-8			Putamen	L	5.36	-22	18	0			Thalamus	R	5.32	18	-22	16			ParaHippocamp	R	4.01	18	-38	-8											Pallidum	R	2.93	26	-6	0
Precuneus	R	6.57	2	-54	24			Lingual	R	5.36	10	-38	0			Front Inf Tri	L	5.3	-38	26	0			Tempr Pol Mid	L	3.99	-54	10	-24											Putamen	L	2.92	-22	18	0
Temporal Inf	L	6.57	-46	-46	-16			Front Inf Orb	L	5.33	-46	18	-8			Temporal Mid	R	5.29	66	-14	-24			SupraMarginal	R	3.98	50	-38	40											Insula	R	2.91	34	18	0
Hippocampus	L	6.56	-22	-30	-8			Lingual	R	5.32	18	-46	0			Subgenual	R	5.29	18	10	-16			Rolandic Oper	R	3.98	58	10	0											Tempr Pol Sup	R	2.91	50	10	-16
Front Sup Orb	R	6.49	18	34	-16			Fusiform	R	5.32	34	-54	-16			Front Med Orb	R	5.28	2	34	-16			Putamen	L	3.97	-22	2	8											Temporal Sup	L	2.91	-46	-38	16
Postcentral	R	6.48	66	-14	32			Thalamus	L	5.31	-14	-14	8			Lingual	R	5.27	26	-46	-8			Front Inf Orb	L	3.97	-22	18	-24											Precuneus	L	2.9	-14	-54	16
Postcentral	L	6.47	-62	-14	24			Temporal Mid	L	5.31	-54	-30	-16			Caudate	R	5.27	18	10	16			Caudate	R	3.95	10	2	8											Front Inf Orb	R	2.9	50	26	-8
Precuneus	R	6.47	10	-54	16			Temporal Inf	R	5.31	58	-22	-24			Caudate	R	5.26	18	-14	24			Tempr Pol Sup	L	3.94	-46	10	-24											Rolandic Oper	L	2.9	-46	-22	16
Precuneus	R	6.45	10	-54	8			Putamen	R	5.3	26	18	-8			Temporal Sup	R	5.24	50	-38	16			Tempr Pol Mid	R	3.94	26	10	-40											SupraMarginal	R	2.89	58	-30	24
Thalamus	L	6.45	-14	-30	0			Front Inf Tri	L	5.27	-46	26	0			Rolandic Oper	R	5.24	42	2	16			Tempr Pol Sup	L	3.93	-22	10	-32											Temporal Inf	R	2.88	58	-6	-32
Thalamus	L	6.44	-14	-14	8			Temporal Sup	R	5.24	50	-38	8			Temporal Mid	R	5.23	66	-38	-8			Fusiform	R	3.93	26	-46	-16											Tempr Pol Sup	R	2.85	58	2	0
Calcarine	R	6.44	10	-62	16			Front Inf Ope	R	5.24	42	18	8			Cingulum Mid	R	5.23	10	-14	32			Thalamus	L	3.93	-14	-6	0											Insula	R	2.85	50	2	0
Thalamus	L	6.43	-14	-14	16			Lingual	R	5.22	10	-46	0			Cingulum Mid	R	5.23	10	-6	32			Fusiform	R	3.93	42	-30	-24											Subgenual	L	2.84	-22	10	-16
Temporal Mid	R	6.42	58	-46	-8			Temporal Inf	L	5.22	-46	-30	-16			Precentral	R	5.21	34	2	32			Temporal Mid	L	3.93	-54	-38	-8											Tempr Pol Sup	R	2.83	50	18	-16
Fusiform	R	6.42	34	-38	-16			Calcarine	R	5.21	2	-62	16			Rolandic Oper	R	5.2	50	2	16			Temporal Mid	R	3.92	58	-46	8											Temporal Sup	L	2.83	-54	-22	8
Precuneus	L	6.41	-6	-54	16			Front Sup Orb	R	5.21	18	26	-16			Front Inf Ope	R	5.2	42	2	24			Caudate	R	3.91	18	26	0											Temporal Sup	L	2.82	-62	-22	8
Precentral	R	6.38	58	2	32			Temporal Mid	R	5.21	66	-38	0			Insula	L	5.2	-30	26	8			Insula	R	3.9	42	18	-8											Postcentral	R	2.82	50	-30	56
Precentral	R	6.38	50	2	32			Front Inf Orb	R	5.19	26	26	-24			Thalamus	R	5.2	10	-14	0			Caudate	L	3.9	-14	-6	16											Temporal Sup	R	2.82	50	-38	16
Temporal Sup	R	6.35	58	-38	16			Temporal Sup	L	5.19	-62	-30	8			Temporal Inf	R	5.2	50	-38	-24			Tempr Pol Sup	L	3.9	-54	10	-16											Tempr Pol Mid	R	2.82	50	10	-24
Front Sup Orb	R	6.35	18	34	-24			Insula	R	5.19	26	18	-16			Front Inf Orb	L	5.19	-30	34	-8			Front Inf Orb	L	3.9	-22	10	-24											ParaHippocamp	R	2.82	26	10	-24
Temporal Sup	L	6.33	-54	-46	16			Cingulum Ant	L	5.18	-6	26	-8			Insula	L	5.19	-30	18	-8			Temporal Mid	L	3.88	-46	2	-24											Amygdala	R	2.81	18	2	-16
Temporal Sup	L	6.32	-62	-46	16			Hippocampus	R	5.17	34	-22	-16			Putamen	R	5.19	26	-6	8			Tempr Pol Sup	L	3.88	-22	18	-32											Front Med Orb	L	2.81	-6	34	-16
Temporal Mid	L	6.32	-70	-38	-8			Temporal Sup	R	5.16	66	-30	16			Thalamus	R	5.18	18	-14	16			Temporal Mid	L	3.88	-62	-38	0											Caudate	R	2.8	18	2	16
Caudate	R	6.32	10	18	0			Putamen	L	5.16	-22	10	-8			Fusiform	R	5.17	42	-14	-32			Insula	L	3.87	-30	10	-16											Pallidum	R	2.8	18	2	0
Caudate	R	6.31	18	-14	24			Precuneus	R	5.15	2	-54	24			Cingulum Mid	R	5.17	10	-22	32			Front Inf Orb	R	3.86	50	34	-16											SupraMarginal	L	2.79	-54	-38	24
Cingulum Mid	L	6.31	-14	-46	32			Insula	L	5.15	-30	26	0			Lingual	R	5.17	18	-46	-8			Amygdala	R	3.86	18	2	-16											Hippocampus	R	2.77	26	-30	-8
ParaHippocamp	L	6.31	-14	-6	-24			Temporal Sup	L	5.14	-46	-30	16			Putamen	L	5.16	-14	10	0			Pallidum	L	3.86	-14	2	0											Tempr Pol Sup	R	2.77	42	26	-32
Postcentral	R	6.3	42	-14	32			Front Inf Ope	R	5.14	50	18	0			Tempr Pol Mid	R	5.15	58	10	-24			Front Inf Orb	R	3.85	50	34	-8											Cingulum Ant	R	2.77	10	34	0
Precuneus	L	6.29	-14	-46	40			Temporal Inf	R	5.13	66	-38	-16			Temporal Mid	R	5.14	50	-38	-8			Front Med Orb	L	3.85	-6	26	-24											Calcarine	R	2.77	26	-62	8
Tempr Pol Mid	R	6.29	26	18	-40			Front Mid Orb	L	5.12	-22	34	-16			Front Inf Orb	R	5.13	34	34	-16			Precentral	R	3.84	50	2	32											Temporal Inf	R	2.75	42	-54	-8
Front Sup Orb	L	6.28	-14	26	-24			Front Sup Orb	R	5.12	18	26	-24			Rolandic Oper	R	5.13	58	2	16			Temporal Sup	L	3.83	-62	-30	8											Putamen	R	2.74	34	-6	0
Hippocampus	L	6.28	-22	-38	0			Insula	R	5.12	42	10	-8			Tempr Pol Sup	R	5.13	50	2	-8			Front Inf Orb	L	3.82	-38	18	-16											Fusiform	R	2.74	42	-30	-16
Front Inf Ope	R	6.27	50	10	16			Putamen	R	5.1	18	10	-8			Cingulum Mid	R	5.12	2	-22	32			Fusiform	R	3.81	34	-54	-16											Temporal Mid	R	2.74	50	-54	0
Temporal Inf	L	6.27	-38	-46	-16			Caudate	R	5.1	10	10	-8			Thalamus	R	5.12	10	-6	0			Thalamus	R	3.81	10	-6	8											Occipital Sup	L	2.73	-22	-62	24
Putamen	R	6.26	34	-6	-8			Front Inf Ope	R	5.1	58	10	24			Hippocampus	L	5.1	-14	-6	-16			Temporal Inf	R	3.79	50	-22	-24											Insula	R	2.72	34	26	0
Temporal Inf	R	6.25	50	-30	-24			Caudate	L	5.1	-14	18	0			Caudate	R	5.1	18	10	24			Front Inf Ope	R	3.79	58	10	8											Hippocampus	L	2.72	-14	-6	-16
ParaHippocamp	L	6.24	-30	-30	-16			Front Inf Orb	R	5.09	34	26	-24			Front Inf Orb	L	5.09	-22	34	-8			Fusiform	R	3.78	34	-54	-8											Precuneus	L	2.72	-14	-54	24
Temporal Mid	L	6.22	-46	-22	-16			Postcentral	L	5.09	-54	-14	16			Cingulum Ant	R	5.08	10	34	8			Front Inf Orb	L	3.78	-46	18	-8											Tempr Pol Sup	L	2.71	-22	18	-32
SupraMarginal	L	6.21	-54	-30	32			Rolandic Oper	L	5.08	-38	-30	16			Front Inf Orb	L	5.08	-38	34	-8			Temporal Inf	R	3.78	50	-30	-24											Parietal Inf	R	2.71	42	-38	48
Front Med Orb	L	6.2	-6	34	-16			Front Inf Orb	L	5.08	-38	34	-8			Fusiform	R	5.08	42	-46	-24			Hippocampus	R	3.76	34	-22	-16											Temporal Mid	R	2.7	58	-46	8
Front Med Orb	L	6.17	-14	26	-16			Precuneus	R	5.08	18	-46	8			Front Sup Orb	L	5.07	-14	26	-24			Temporal Inf	R	3.76	58	-22	-24											Front Inf Orb	L	2.69	-46	26	-8
Calcarine	R	6.16	2	-62	16			Cingulum Mid	R	5.08	10	-46	32			Thalamus	R	5.07	10	-6	8			Temporal Mid	L	3.75	-54	-30	0											Tempr Pol Sup	L	2.69	-22	10	-32
Temporal Mid	L	6.16	-62	-30	-16			Front Inf Orb	R	5.08	42	26	-8			Precentral	R	5.06	50	2	24			Temporal Mid	L	3.74	-46	-46	8											Front Inf Orb	L	2.68	-38	26	-8
Cingulum Ant	L	6.15	-6	34	-8			Temporal Mid	L	5.07	-70	-30	-8			ParaHippocamp	R	5.05	26	-14	-24			ParaHippocamp	R	3.74	26	10	-24											Front Inf Orb	L	2.67	-22	18	-24
Thalamus	L	6.14	-14	-22	0			ParaHippocamp	R	5.05	34	-30	-16			Cingulum Mid	R	5.05	2	-6	40			Temporal Sup	R	3.74	66	-38	16											ParaHippocamp	R	2.67	26	10	-32
Putamen	R	6.12	26	2	0			Temporal Mid	R	5.05	58	-46	-8			Caudate	R	5.05	18	2	24			Insula	R	3.73	34	18	8											Front Mid Orb	R	2.66	34	42	-16
Thalamus	L	6.12	-6	-30	8			Front Inf Ope	R	5.02	50	18	8			Cingulum Ant	L	5.04	-6	18	24			Temporal Sup	R	3.73	58	-38	16											SupraMarginal	L	2.66	-54	-30	32
Temporal Inf	L	6.1	-62	-38	-16			Front Inf Tri	R	5.01	50	18	16			Cingulum Ant	L	5.02	-6	26	16			Front Med Orb	L	3.72	-6	26	-16											Postcentral	R	2.66	42	-30	48
Tempr Pol Mid	L	6.1	-22	10	-40			Lingual	R	5.01	18	-54	0			Tempr Pol Mid	R	5.02	58	2	-16			Tempr Pol Sup	R	3.72	34	18	-32											Insula	R	2.65	42	18	-8
Temporal Mid	R	6.09	58	-46	0			Cingulum Post	R	5	10	-38	8			Thalamus	R	5.02	10	-30	8			Temporal Mid	L	3.71	-54	-46	0											Angular	R	2.65	58	-62	24
Precuneus	L	6.08	-6	-54	24			Precuneus	R	5	10	-46	40			Insula	R	5.02	42	10	-8			Caudate	L	3.71	-14	2	16											Calcarine	L	2.65	-14	-62	16
Precuneus	L	6.07	-6	-54	8			Temporal Sup	L	5	-62	-14	8			Cingulum Mid	R	5.01	2	-30	32			Temporal Mid	L	3.71	-54	-46	8											Postcentral	L	2.64	-54	-22	32
Temporal Sup	R	6.07	66	-38	16			Front Med Orb	L	5	-6	34	-24			Insula	R	5	42	2	8			Putamen	L	3.71	-22	18	-8											ParaHippocamp	R	2.63	34	-30	-16
Temporal Inf	R	6.07	58	-22	-24			Cingulum Ant	R	4.99	2	26	-8			Caudate	R	5	18	18	16			Temporal Inf	R	3.71	58	-30	-24											Temporal Mid	L	2.63	-54	-30	-8
Postcentral	L	6.06	-46	-22	32			Temporal Sup	R	4.96	58	-38	8			Tempr Pol Sup	R	5	50	10	-16			Temporal Mid	L	3.71	-54	2	-24											Parietal Inf	R	2.63	50	-38	56
Caudate	R	6.06	18	26	0			Insula	R	4.96	42	18	0			Caudate	R	5	18	-6	24			Caudate	R	3.7	18	-14	24											Temporal Sup	R	2.62	58	-38	16
Calcarine	R	6.04	18	-54	8			Front Med Orb	L	4.95	-14	34	-16			Fusiform	R	4.98	34	-54	-8			Postcentral	R	3.7	58	-6	32											Insula	R	2.62	42	10	-8
Fusiform	R	6.03	42	-30	-24			Tempr Pol Sup	R	4.95	58	10	-8			Tempr Pol Sup	R	4.98	58	10	-8			Postcentral	R	3.7	50	-6	32											Front Inf Tri	L	2.61	-46	26	0
Temporal Mid	L	6.03	-62	-46	0			Hippocampus	L	4.94	-14	-6	-16			Fusiform	R	4.98	26	-54	-16			Front Inf Tri	L	3.7	-46	18	0											Cingulum Ant	R	2.61	2	34	0
Precuneus	R	6.02	10	-54	24			Front Inf Orb	L	4.94	-30	34	-16			Precentral	R	4.98	58	2	24			Lingual	R	3.67	26	-54	-8											Tempr Pol Mid	R	2.61	34	18	-40
Temporal Mid	L	6.02	-54	-22	-16			Front Sup Orb	L	4.94	-14	34	-24			SupraMarginal	R	4.97	58	-30	24			Tempr Pol Mid	L	3.66	-54	10	-32											Temporal Mid	R	2.61	66	-46	8
Precuneus	L	6.02	-14	-54	24			Front Inf Orb	R	4.93	42	26	-16			Front Med Orb	L	4.97	-6	34	-16			Thalamus	R	3.65	10	-22	8											Temporal Mid	R	2.61	50	-46	8
Putamen	R	6.01	18	18	-8			Front Inf Orb	L	4.92	-30	34	-8			Front Inf Orb	R	4.97	50	34	-16			Front Inf Orb	R	3.65	50	26	-8											Heschl	L	2.6	-38	-30	8
Cingulum Post	R	6.01	2	-46	24			Precentral	R	4.92	50	2	32			Temporal Inf	R	4.96	66	-30	-24			Fusiform	R	3.64	34	-30	-24											Temporal Mid	R	2.6	50	-14	-16
Temporal Sup	L	6.01	-46	-46	16			Postcentral	R	4.91	50	-6	32			Cingulum Mid	R	4.95	10	-30	32			Lingual	R	3.64	10	-38	0											Thalamus	R	2.6	18	-22	0
Thalamus	L	5.99	-6	-14	8			Front Inf Orb	R	4.91	34	34	-16			Tempr Pol Sup	R	4.95	58	2	-8			Caudate	R	3.63	18	10	24											Insula	L	2.6	-30	26	-8
Lingual	R	5.99	10	-62	8			Subgenual	R	4.9	18	10	-16			Front Inf Orb	R	4.95	42	34	-16			Caudate	R	3.63	10	18	0											Tempr Pol Sup	R	2.59	34	18	-32
Temporal Mid	L	5.97	-62	-46	8			Precentral	R	4.9	42	2	32			Thalamus	R	4.93	18	-14	8			Tempr Pol Sup	L	3.63	-46	2	-16											Fusiform	R	2.59	26	-62	-8
Front Inf Ope	R	5.96	50	10	24			Front Inf Orb	R	4.89	42	34	-16			Front Inf Orb	L	4.92	-30	26	-16			Lingual	R	3.63	18	-30	-8											Temporal Sup	L	2.59	-38	-38	16
Cingulum Mid	R	5.95	2	-46	32			Fusiform	R	4.89	42	-54	-16			Front Sup Orb	R	4.89	18	34	-24			Temporal Inf	R	3.62	66	-38	-16											Front Inf Orb	L	2.59	-22	26	-16
SupraMarginal	L	5.95	-62	-30	32			Front Inf Orb	L	4.88	-46	34	-8			Rolandic Oper	R	4.88	50	2	8			Tempr Pol Sup	R	3.62	42	26	-32											Temporal Inf	R	2.57	50	-22	-24
Cingulum Mid	R	5.95	2	-54	32			Temporal Inf	R	4.88	42	-54	-8			Cingulum Mid	R	4.88	2	-14	40			Tempr Pol Sup	R	3.61	34	10	-24											Front Sup Orb	R	2.56	10	42	-24
Temporal Inf	L	5.9	-54	-46	-16			Front Inf Orb	L	4.87	-38	26	-16			Temporal Sup	R	4.87	58	-38	16			Putamen	L	3.61	-30	2	-8											Putamen	R	2.55	34	2	0
Cingulum Post	L	5.89	-6	-46	32			Front Inf Tri	L	4.87	-46	18	0			Putamen	R	4.84	34	2	0			Fusiform	R	3.61	34	-62	-16											Postcentral	R	2.53	42	-30	56
Rolandic Oper	L	5.87	-38	-6	16			Temporal Mid	L	4.87	-54	-14	-8			ParaHippocamp	L	4.84	-14	-6	-24			Occipital Inf	R	3.6	42	-62	-16											Front Inf Orb	R	2.53	42	42	-16
Temporal Inf	R	5.87	58	-38	-16			Postcentral	R	4.87	66	-6	24			Insula	R	4.84	34	18	8			Temporal Sup	L	3.59	-46	-30	8											Postcentral	L	2.52	-46	-22	32
Lingual	R	5.86	18	-46	0			Front Inf Ope	R	4.86	58	18	0			Cingulum Ant	R	4.83	2	26	24			Front Inf Ope	R	3.56	58	10	24											Lingual	R	2.52	26	-62	0
Lingual	L	5.86	-6	-62	0			Front Inf Ope	R	4.86	58	18	16			Insula	R	4.83	50	2	0			Tempr Pol Sup	R	3.56	42	18	-32											SupraMarginal	L	2.52	-46	-30	32
Cingulum Post	L	5.84	-6	-46	24			Insula	R	4.86	34	26	0			Front Med Orb	L	4.82	-14	34	-16			Lingual	R	3.56	18	-54	0											Postcentral	R	2.51	42	-38	56
Caudate	R	5.82	18	2	16			Subgenual	L	4.86	-22	10	-16			Front Inf Ope	R	4.82	50	18	0			Thalamus	R	3.56	10	-22	16											Temporal Mid	L	2.51	-70	-38	0
Front Inf Ope	R	5.79	42	10	8			Rolandic Oper	L	4.86	-38	-6	16			Temporal Mid	R	4.82	58	-38	-8			Caudate	L	3.55	-6	18	0											Precuneus	R	2.5	18	-46	8
SupraMarginal	R	5.79	66	-30	24			Insula	L	4.86	-30	18	-16			Thalamus	R	4.81	10	-14	8			Putamen	L	3.55	-22	10	8											Front Inf Tri	R	2.49	50	34	0
Temporal Sup	L	5.79	-62	-14	8			Precuneus	L	4.84	-6	-54	16			Temporal Sup	R	4.81	58	-46	16			Thalamus	L	3.54	-6	-6	0											Temporal Mid	L	2.49	-54	-38	-8
Temporal Mid	R	5.77	50	-46	8			Temporal Mid	R	4.84	58	-6	-24			Front Mid Orb	L	4.8	-22	34	-16			Temporal Inf	R	3.53	50	-46	-16											Cuneus	L	2.48	-14	-62	24
Lingual	L	5.76	-6	-54	0			Caudate	R	4.83	10	18	0			Putamen	L	4.8	-22	10	0			Putamen	L	3.52	-22	-6	8											Temporal Mid	R	2.48	58	-54	0
Precuneus	R	5.76	18	-46	8			Fusiform	R	4.82	42	-30	-24			Cingulum Mid	R	4.8	2	2	40			Tempr Pol Sup	L	3.52	-38	10	-24											Insula	R	2.48	42	2	0
Cingulum Ant	R	5.76	10	34	0			SupraMarginal	L	4.82	-62	-22	16			Front Inf Orb	R	4.79	34	26	-24			Temporal Mid	L	3.52	-62	-46	8											Front Inf Tri	R	2.48	42	26	0
Thalamus	R	5.75	10	-6	8			Front Inf Orb	L	4.82	-30	26	-24			Postcentral	R	4.79	50	-6	32			Temporal Mid	L	3.5	-70	-30	8											Front Inf Tri	R	2.47	42	34	0
Precuneus	L	5.75	-6	-46	40			Caudate	R	4.81	18	2	24			Postcentral	R	4.79	58	-14	32			Temporal Sup	L	3.49	-54	-38	16											Front Med Orb	L	2.47	-14	34	-16
Precuneus	L	5.72	-6	-62	16			Front Inf Orb	L	4.79	-38	34	-16			Front Inf Tri	R	4.78	50	26	0			Tempr Pol Mid	L	3.49	-46	10	-32											Tempr Pol Sup	R	2.46	42	18	-24
Calcarine	R	5.72	18	-62	16			Putamen	L	4.79	-22	10	0			Front Inf Orb	L	4.78	-22	18	-16			Tempr Pol Mid	R	3.48	50	18	-32											Temporal Inf	R	2.46	50	-54	-8
Precuneus	R	5.72	18	-54	24			Precuneus	R	4.78	10	-54	24			Fusiform	R	4.77	34	-14	-32			Temporal Mid	R	3.46	50	-46	16											Caudate	L	2.45	-6	18	0
Front Inf Ope	R	5.72	42	10	24			Rolandic Oper	L	4.76	-46	-6	8			Thalamus	R	4.77	10	-14	16			Fusiform	R	3.46	26	-30	-24											Caudate	L	2.44	-14	-6	16
Calcarine	L	5.72	-6	-62	8			Caudate	R	4.76	18	26	0			Insula	L	4.77	-30	10	16			Front Inf Orb	L	3.46	-30	18	-24											SupraMarginal	L	2.43	-62	-30	32
Calcarine	R	5.71	26	-54	8			Insula	R	4.75	34	18	-16			Front Inf Orb	R	4.76	26	18	-24			Temporal Mid	L	3.46	-54	2	-32											Parietal Inf	R	2.42	50	-38	48
Rolandic Oper	L	5.7	-46	-6	16			Front Med Orb	L	4.75	-6	34	-16			Temporal Inf	R	4.76	42	-54	-8			Putamen	R	3.45	34	-6	-8											Thalamus	R	2.42	10	-22	16
Front Med Orb	L	5.7	-6	34	-24			Cingulum Post	R	4.75	2	-46	24			Front Med Orb	R	4.75	10	34	-24			Insula	L	3.45	-38	2	-8											Front Inf Tri	L	2.41	-54	26	0
Hippocampus	L	5.69	-22	-38	8			Temporal Sup	R	4.74	66	-38	8			Insula	L	4.74	-38	18	0			Temporal Mid	R	3.44	50	2	-24											Thalamus	R	2.41	10	-14	8
Temporal Mid	L	5.69	-62	-46	-8			Front Inf Orb	L	4.74	-22	10	-24			Front Inf Tri	R	4.74	42	34	0			Temporal Inf	R	3.44	50	-46	-8											Temporal Mid	R	2.41	42	-54	16
Calcarine	R	5.68	18	-62	8			Insula	R	4.73	50	10	-8			Front Inf Ope	R	4.73	34	10	32			SupraMarginal	R	3.43	50	-30	24											Front Inf Orb	R	2.4	50	18	-8
Caudate	L	5.67	-14	18	-8			Cingulum Mid	R	4.71	2	-46	32			Precentral	R	4.7	66	2	24			Cingulum Ant	R	3.42	10	34	-8											Postcentral	L	2.4	-54	-14	32
Precuneus	L	5.67	-14	-54	16			Insula	R	4.71	34	18	-8			Temporal Inf	R	4.69	50	-14	-32			Temporal Inf	R	3.42	42	-54	-8											SupraMarginal	R	2.39	42	-38	40
Fusiform	R	5.65	42	-22	-24			Front Inf Orb	R	4.71	34	34	-8			Caudate	L	4.68	-14	-6	16			Front Inf Ope	R	3.41	58	18	0											Front Sup Med	L	2.39	-6	58	24
Fusiform	R	5.65	42	-38	-24			Front Inf Orb	L	4.7	-22	34	-8			Postcentral	R	4.67	66	2	16			Tempr Pol Mid	R	3.4	34	18	-40											Insula	R	2.39	42	10	0
Temporal Mid	R	5.64	66	-46	-8			Calcarine	R	4.7	26	-54	8			Temporal Mid	R	4.67	58	-46	0			Insula	R	3.39	50	10	-8											Fusiform	R	2.38	42	-38	-16
Cingulum Ant	R	5.64	2	34	0			Temporal Mid	L	4.7	-62	-30	-16			Fusiform	R	4.67	34	-54	-16			Postcentral	R	3.39	58	-14	32											Parietal Inf	R	2.38	58	-30	56
Temporal Inf	L	5.63	-54	-30	-24			Front Inf Ope	R	4.69	58	18	8			Cingulum Mid	L	4.66	-6	10	32			Fusiform	R	3.39	42	-54	-16											SupraMarginal	L	2.37	-62	-22	32
Temporal Mid	R	5.62	66	-46	0			SupraMarginal	L	4.68	-54	-22	24			Cingulum Mid	R	4.65	2	-22	40			Front Inf Orb	L	3.38	-38	26	-16											Front Inf Ope	R	2.36	50	10	24
Front Inf Orb	R	5.62	26	34	-8			Temporal Mid	L	4.68	-54	-38	0			Front Inf Orb	L	4.65	-46	26	-8			Temporal Mid	R	3.38	58	2	-24											Insula	L	2.36	-30	18	-16
Calcarine	L	5.61	-14	-62	16			Caudate	R	4.68	18	18	8			Tempr Pol Mid	R	4.64	50	2	-16			Tempr Pol Sup	L	3.38	-38	18	-24											Postcentral	L	2.36	-62	-14	24
Front Inf Ope	R	5.59	50	10	8			Front Inf Orb	R	4.67	50	26	-8			Temporal Inf	R	4.63	50	-46	-24			Temporal Mid	R	3.38	50	-54	16											Front Sup Med	R	2.36	2	58	16
Front Inf Orb	R	5.59	26	34	-16			Tempr Pol Mid	R	4.66	26	18	-40			Precentral	R	4.63	42	2	32			Thalamus	R	3.38	10	-14	16											Precentral	R	2.35	42	2	32
Fusiform	R	5.59	42	-46	-16			Front Inf Orb	R	4.65	26	18	-24			Insula	R	4.63	50	10	-8			SupraMarginal	R	3.37	42	-38	40											Temporal Mid	L	2.34	-62	-30	-8
Temporal Mid	R	5.59	58	-46	8			Precuneus	R	4.64	2	-62	24			Temporal Mid	R	4.63	66	-46	8			Tempr Pol Sup	L	3.37	-46	18	-24											Occipital Mid	L	2.34	-22	-62	32
Cingulum Mid	R	5.55	10	-46	32			Front Inf Orb	R	4.64	42	34	-8			Cingulum Mid	R	4.62	10	-14	40			Temporal Mid	L	3.37	-62	-30	0											SupraMarginal	R	2.34	50	-30	24
Lingual	R	5.55	18	-30	-8			Caudate	L	4.63	-14	26	0			Thalamus	R	4.62	10	-22	16			ParaHippocamp	R	3.36	26	-30	-16											Caudate	L	2.34	-14	18	0
Angular	L	5.54	-30	-54	32			Postcentral	R	4.63	66	-14	24			Precuneus	R	4.62	26	-46	8			Front Inf Orb	L	3.35	-38	26	-8											Front Inf Orb	L	2.33	-22	26	-24
Precuneus	R	5.54	10	-62	24			Front Med Orb	R	4.63	2	34	-24			Insula	R	4.61	42	2	-8			Temporal Mid	R	3.34	50	-54	8											Postcentral	L	2.33	-54	-14	24
Precuneus	R	5.53	26	-54	24			Tempr Pol Mid	R	4.62	50	2	-16			Putamen	R	4.61	34	2	-8			Front Inf Orb	L	3.34	-30	26	-16											Caudate	R	2.33	18	18	8
Front Inf Ope	R	5.53	58	10	16			Rolandic Oper	L	4.62	-54	-6	8			Cingulum Mid	L	4.61	-6	2	32			Cingulum Ant	L	3.33	-6	26	-8											Insula	L	2.33	-38	18	-8
Fusiform	R	5.53	34	-38	-24			Fusiform	R	4.61	42	-14	-24			Temporal Mid	R	4.61	66	-38	0			Thalamus	R	3.33	18	-22	0											SupraMarginal	L	2.32	-46	-38	24
SupraMarginal	L	5.52	-62	-38	32			Precuneus	R	4.6	10	-54	32			SupraMarginal	R	4.61	50	-46	24			Lingual	R	3.32	18	-46	-8											Front Med Orb	L	2.31	-6	34	-24
Parietal Inf	L	5.49	-30	-46	40			Front Med Orb	R	4.6	2	34	-16			Cingulum Post	R	4.6	10	-38	8			Tempr Pol Sup	L	3.32	-46	18	-16											Temporal Inf	R	2.31	58	-46	-16
Fusiform	R	5.48	34	-46	-16			Temporal Mid	L	4.6	-62	-14	-8			Cingulum Mid	R	4.6	10	-38	32			Front Med Orb	R	3.31	2	34	-16											Lingual	R	2.31	18	-70	-8
SupraMarginal	L	5.48	-46	-38	32			Cingulum Post	R	4.6	10	-46	24			Front Inf Orb	L	4.57	-46	34	-8			Front Inf Ope	L	3.31	-38	2	24											Front Inf Orb	R	2.31	50	42	-16
Fusiform	L	5.48	-30	-46	-8			Putamen	L	4.6	-22	2	8			Thalamus	L	4.56	-6	-22	0			Fusiform	R	3.3	42	-38	-24											Postcentral	R	2.29	50	-30	48
Cingulum Post	L	5.47	-6	-54	32			Postcentral	R	4.6	42	-14	32			Front Inf Orb	L	4.56	-30	34	-16			Amygdala	R	3.3	26	2	-16											Ventr Med PFC	L	2.28	-6	42	-8
Temporal Inf	L	5.47	-46	-54	-16			ParaHippocamp	R	4.59	18	-38	-8			Cingulum Mid	R	4.56	10	-30	40			Postcentral	R	3.29	42	-14	32											Insula	R	2.28	50	10	-8
Temporal Mid	R	5.47	50	-54	8			Precentral	R	4.59	34	2	32			Temporal Mid	L	4.55	-54	-30	-16			Temporal Inf	R	3.28	58	-46	-16											Lingual	R	2.28	18	-54	0
Temporal Mid	R	5.47	58	-54	8			Temporal Mid	R	4.58	66	-14	-24			SupraMarginal	R	4.55	58	-46	24			Temporal Mid	R	3.28	58	-62	16											Fusiform	R	2.28	42	-30	-24
Temporal Mid	R	5.46	66	-54	8			Cingulum Mid	R	4.58	2	-54	32			Cingulum Mid	R	4.55	2	18	32			SupraMarginal	R	3.28	58	-30	24											Temporal Mid	R	2.27	58	-14	-16
Temporal Inf	L	5.46	-46	-30	-24			Precuneus	R	4.58	10	-54	16			Cingulum Mid	R	4.55	2	-14	48			Insula	L	3.27	-38	18	0											Cingulum Ant	L	2.27	-6	34	0
Front Inf Orb	R	5.44	26	26	-16			Cingulum Mid	L	4.57	-14	-46	32			Temporal Sup	R	4.54	66	-38	16			Front Inf Orb	L	3.27	-30	26	-24											Front Med Orb	R	2.27	10	42	-16
Cingulum Post	R	5.44	10	-46	24			Putamen	L	4.57	-30	-6	8			Tempr Pol Mid	R	4.54	26	18	-40			Tempr Pol Sup	L	3.27	-54	10	-8											Temporal Inf	R	2.26	58	-38	-16
Lingual	R	5.44	18	-54	0			Front Inf Orb	R	4.54	50	34	-16			Tempr Pol Sup	R	4.53	42	26	-24			SupraMarginal	R	3.27	58	-38	40											Parietal Inf	R	2.26	42	-46	48
Lingual	R	5.43	10	-38	0			Postcentral	R	4.54	58	-6	32			Front Inf Orb	L	4.52	-38	26	-16			SupraMarginal	R	3.26	66	-30	24											Caudate	L	2.26	-14	2	16
Precuneus	R	5.43	2	-46	40			Front Inf Orb	L	4.54	-30	18	-24			Temporal Inf	R	4.52	58	-14	-32			Temporal Mid	R	3.26	58	-54	8											Fusiform	R	2.26	34	-46	-16
Fusiform	L	5.42	-30	-38	-16			Subgenual	R	4.52	26	10	-16			Cingulum Mid	R	4.51	10	-22	40			Temporal Mid	L	3.26	-54	-46	-8											Parietal Sup	R	2.26	42	-46	56
SupraMarginal	L	5.41	-54	-38	32			Insula	R	4.52	34	26	8			Front Inf Tri	L	4.51	-30	34	0			Postcentral	R	3.25	50	-14	32											Angular	L	2.26	-30	-54	32
Tempr Pol Mid	R	5.4	58	10	-24			Hippocampus	R	4.52	34	-14	-16			Insula	R	4.5	42	10	0			Caudate	R	3.25	18	18	8											Front Inf Orb	R	2.25	50	42	-8
Postcentral	L	5.38	-54	-22	32			Temporal Mid	L	4.51	-54	-22	-16			Hippocampus	R	4.5	34	-6	-24			Tempr Pol Mid	L	3.25	-30	18	-40											Angular	R	2.24	50	-62	24
Front Inf Ope	R	5.38	58	10	24			Cingulum Mid	R	4.51	10	-38	32			Thalamus	L	4.49	-6	-6	0			Precentral	R	3.25	58	2	32											Calcarine	L	2.24	-22	-62	8
Temporal Inf	R	5.38	58	-30	-24			Temporal Sup	L	4.5	-54	-30	16			Rolandic Oper	R	4.49	58	2	8			Temporal Mid	R	3.24	58	-54	16											Insula	R	2.24	42	-6	-8
Subgenual	R	5.36	18	10	-16			Front Inf Orb	L	4.5	-46	26	-16			Insula	R	4.49	42	2	0			Insula	R	3.22	42	18	0											Thalamus	L	2.24	-6	-22	16
Pallidum	R	5.35	18	2	0			Tempr Pol Sup	L	4.5	-46	18	-16			Fusiform	R	4.49	42	-54	-16			Fusiform	R	3.21	42	-46	-16											Insula	R	2.24	42	18	0
Temporal Mid	R	5.34	50	-54	16			Hippocampus	L	4.49	-30	-38	0			Cingulum Mid	L	4.49	-6	-6	32			Temporal Inf	R	3.21	66	-30	-24											Front Inf Orb	R	2.24	42	42	-8
Tempr Pol Mid	R	5.34	26	10	-40			Precentral	R	4.49	58	2	32			SupraMarginal	R	4.49	50	-38	24			Tempr Pol Mid	R	3.2	50	2	-16											Tempr Pol Sup	R	2.23	58	10	-8
Parietal Inf	L	5.33	-30	-54	40			Front Inf Orb	L	4.48	-46	34	-16			Front Med Orb	R	4.48	2	34	-24			Caudate	R	3.19	10	2	16											Temporal Mid	R	2.23	58	-6	-24
Front Inf Orb	R	5.32	26	26	-24			Tempr Pol Sup	R	4.48	42	26	-24			Temporal Sup	R	4.48	66	-38	8			ParaHippocamp	R	3.19	26	10	-32											Front Inf Orb	L	2.22	-46	26	-16
Putamen	R	5.32	26	10	8			Front Inf Orb	R	4.48	26	34	-16			Front Inf Ope	R	4.48	50	10	0			Temporal Sup	L	3.19	-46	-38	16											Putamen	L	2.22	-14	10	0
Precentral	L	5.32	-46	-6	24			Postcentral	L	4.47	-62	-14	16			Hippocampus	R	4.45	18	-14	-16			Temporal Mid	L	3.18	-46	-30	0											Caudate	R	2.22	18	-6	24
Temporal Mid	R	5.31	66	-14	-16			Temporal Mid	L	4.47	-54	-38	-8			Insula	L	4.45	-38	18	-8			Front Inf Tri	L	3.18	-54	18	0											Temporal Inf	R	2.21	58	-22	-24
Lingual	R	5.31	10	-54	0			Cingulum Post	L	4.46	-6	-46	24			SupraMarginal	R	4.43	66	-30	24			Temporal Inf	R	3.17	66	-22	-24											Cingulum Post	L	2.21	-6	-38	8
Hippocampus	R	5.31	34	-14	-16			Temporal Mid	R	4.46	66	-6	-24			Front Inf Ope	L	4.43	-38	2	24			Insula	L	3.17	-30	10	16											Front Inf Ope	R	2.21	42	10	24
Front Inf Orb	L	5.3	-22	18	-16			Tempr Pol Mid	R	4.46	58	2	-16			Precentral	R	4.43	42	-14	40			Precuneus	L	3.17	-6	-62	16											Front Inf Ope	R	2.21	58	10	24
Precuneus	L	5.3	-14	-46	48			Cingulum Mid	R	4.45	10	-38	40			Temporal Mid	R	4.42	58	-6	-24			Fusiform	R	3.17	34	-22	-32											Temporal Mid	L	2.2	-62	-38	-8
Temporal Inf	R	5.29	50	-46	-16			Front Inf Tri	R	4.44	42	18	24			Postcentral	R	4.4	58	-6	32			Front Inf Tri	R	3.16	42	34	0											Front Sup Med	L	2.2	-6	50	24
Insula	R	5.29	34	10	8			Front Inf Orb	R	4.43	42	18	-16			Amygdala	R	4.4	26	-6	-16			Front Sup Orb	L	3.15	-14	26	-24											SupraMarginal	R	2.2	34	-38	40
Precentral	R	5.29	42	2	32			Thalamus	L	4.43	-14	-6	0			Tempr Pol Sup	R	4.4	58	2	0			Postcentral	R	3.15	66	-6	32											Temporal Sup	L	2.2	-46	-22	8
Tempr Pol Sup	R	5.27	26	18	-32			Front Inf Orb	R	4.43	50	34	-8			Temporal Inf	L	4.4	-46	-30	-16			Temporal Mid	R	3.15	58	-46	-8											Front Sup Orb	L	2.19	-14	34	-24
Temporal Inf	L	5.25	-46	-54	-8			Fusiform	R	4.43	26	-38	-16			Front Inf Orb	L	4.4	-38	34	-16			Caudate	L	3.15	-14	10	8											Temporal Mid	R	2.19	66	-54	0
Temporal Inf	L	5.24	-54	-38	-24			Front Inf Orb	L	4.43	-54	34	-8			Postcentral	R	4.39	42	-22	40			Parietal Inf	R	3.15	58	-46	40											Tempr Pol Sup	R	2.18	50	18	-24
Precuneus	R	5.24	2	-62	24			Temporal Inf	R	4.41	50	-30	-24			Thalamus	L	4.39	-6	-30	8			Temporal Inf	R	3.13	42	-62	-8											Front Med Orb	L	2.18	-6	42	-16
Temporal Inf	L	5.23	-54	-54	-16			Insula	L	4.41	-38	-6	8			Temporal Mid	L	4.37	-54	-22	-8			Calcarine	L	3.13	-6	-62	8											Lingual	R	2.17	18	-46	0
Hippocampus	L	5.22	-30	-22	-16			Precuneus	L	4.41	-6	-54	24			Cingulum Mid	R	4.37	2	-30	40			Temporal Inf	L	3.13	-38	-38	-16											Tempr Pol Sup	R	2.17	58	10	-16
Precuneus	L	5.17	-14	-54	40			Caudate	R	4.41	10	10	0			Cingulum Post	R	4.37	2	-46	24			Tempr Pol Sup	L	3.13	-30	18	-32											Hippocampus	R	2.17	34	-22	-16
Fusiform	L	5.17	-22	2	-40			Calcarine	R	4.41	10	-62	16			Cingulum Ant	R	4.37	10	26	24			Rolandic Oper	L	3.13	-38	-6	16											Cingulum Ant	R	2.15	2	50	16
Temporal Mid	R	5.17	42	-54	16			Front Inf Orb	L	4.4	-38	18	-16			Front Inf Orb	L	4.37	-46	18	-8			Postcentral	R	3.12	66	-14	32											Front Sup Med	L	2.15	-6	50	16
Postcentral	L	5.16	-54	-6	16			Temporal Mid	L	4.4	-62	-22	-16			Cingulum Mid	R	4.37	10	-38	40			Fusiform	R	3.12	42	-46	-24											Front Inf Orb	L	2.14	-22	10	-24
Temporal Inf	R	5.16	66	-22	-24			Tempr Pol Sup	R	4.39	34	26	-32			Precentral	L	4.36	-38	2	32			Postcentral	R	3.12	42	-30	40											Calcarine	L	2.14	-14	-70	16
Lingual	R	5.15	26	-46	-8			Precuneus	L	4.38	-6	-62	16			Cingulum Mid	R	4.36	2	-38	32			Temporal Mid	L	3.12	-62	2	-24											Parietal Inf	R	2.13	58	-38	48
SupraMarginal	L	5.14	-54	-46	24			Temporal Inf	R	4.38	58	-14	-32			Precentral	R	4.36	42	2	40			Front Inf Ope	R	3.12	50	18	0											Precentral	R	2.13	58	10	32
Caudate	R	5.14	10	18	8			Tempr Pol Sup	R	4.38	50	18	-16			Temporal Mid	L	4.36	-62	-22	0			Tempr Pol Sup	L	3.11	-30	10	-24											Front Inf Ope	R	2.13	50	18	0
Caudate	R	5.13	18	-6	24			Precuneus	R	4.38	10	-54	8			Putamen	R	4.36	26	2	8			Temporal Inf	R	3.11	50	-54	-16											Postcentral	L	2.12	-46	-14	32
Front Inf Orb	R	5.11	34	34	-8			Fusiform	R	4.37	26	-62	-8			Postcentral	R	4.35	34	-30	40			Front Inf Orb	R	3.11	50	18	-8											Fusiform	R	2.12	34	-38	-16
Front Med Orb	R	5.11	2	42	-16			Precuneus	R	4.36	18	-54	16			Subgenual	R	4.34	26	10	-16			Temporal Mid	L	3.11	-62	-46	0											Thalamus	L	2.11	-6	-14	16
Caudate	L	5.09	-6	18	0			Temporal Inf	L	4.36	-38	-30	-16			Insula	R	4.34	34	26	8			Fusiform	R	3.11	42	-22	-24											Rolandic Oper	L	2.11	-38	-22	16
Cingulum Post	R	5.09	10	-38	8			Putamen	L	4.35	-14	10	0			Front Sup Orb	L	4.33	-14	34	-24			Temporal Mid	L	3.11	-46	2	-32											Calcarine	L	2.11	-14	-70	8
SupraMarginal	L	5.08	-62	-46	24			Pallidum	L	4.35	-22	2	0			Temporal Mid	R	4.33	42	-54	16			Temporal Mid	R	3.11	66	-6	-16											Frontal Sup	L	2.09	-14	50	24
Temporal Inf	L	5.07	-38	-30	-24			Caudate	R	4.35	10	10	8			Temporal Mid	R	4.33	42	-62	16			Fusiform	R	3.1	26	-54	-16											Lingual	R	2.09	18	-78	-8
Calcarine	L	5.06	-14	-62	8			Tempr Pol Sup	R	4.34	26	18	-32			Tempr Pol Sup	R	4.32	50	18	-24			Temporal Inf	L	3.1	-46	-38	-16											Fusiform	R	2.09	26	-62	-16
Temporal Inf	L	5.06	-46	-38	-24			Temporal Mid	R	4.33	50	-6	-24			Temporal Mid	R	4.32	66	-46	0			Front Inf Ope	R	3.08	34	10	32											Front Inf Tri	L	2.08	-38	26	0
Precuneus	R	5.05	10	-46	16			Front Inf Tri	L	4.32	-54	26	0			Temporal Inf	R	4.31	58	-38	-24			Fusiform	R	3.08	26	-62	-8											Angular	L	2.08	-46	-62	48
Temporal Sup	L	5.05	-46	-14	0			Front Inf Orb	R	4.31	26	34	-8			Lingual	R	4.31	26	-54	-8			Temporal Mid	R	3.08	58	-6	-16											Cingulum Mid	L	2.08	-14	-46	32
Cingulum Mid	L	5.05	-14	-38	40			Fusiform	L	4.31	-22	2	-40			Front Inf Tri	L	4.31	-38	34	0			Precuneus	R	3.08	18	-46	8											Front Sup Med	L	2.08	-6	66	24
Precuneus	R	5.05	10	-54	32			SupraMarginal	R	4.3	58	-22	24			Temporal Mid	R	4.31	66	-46	-8			Temporal Sup	R	3.08	58	-46	16											Angular	R	2.07	58	-62	32
Front Inf Orb	R	5.04	26	18	-24			Fusiform	R	4.3	42	-46	-24			Temporal Mid	L	4.3	-62	-22	-16			Pallidum	L	3.07	-22	-6	0											Front Inf Tri	R	2.07	50	42	0
Cingulum Post	L	5.04	-6	-46	16			Front Inf Tri	L	4.29	-46	34	0			SupraMarginal	R	4.29	50	-46	32			Insula	L	3.07	-38	10	0											Front Sup Med	L	2.07	-6	58	16
Temporal Inf	L	5.03	-62	-30	-24			Front Inf Ope	R	4.29	34	10	32			SupraMarginal	R	4.28	58	-46	32			Parietal Inf	R	3.06	50	-46	40											Front Sup Med	R	2.07	2	58	24
Front Med Orb	R	5.03	2	42	-24			Fusiform	R	4.29	42	-22	-24			Temporal Inf	L	4.28	-38	-30	-24			Tempr Pol Sup	L	3.06	-38	26	-24											Parietal Inf	R	2.07	50	-46	56
Fusiform	L	5.02	-30	-46	-16			Insula	R	4.28	42	18	-8			Precentral	R	4.28	42	-6	40			Front Inf Orb	R	3.06	42	42	-16											Precuneus	L	2.06	-14	-46	8
Cingulum Mid	R	5.02	10	-38	32			Insula	L	4.28	-30	18	8			ParaHippocamp	R	4.27	18	-14	-24			Temporal Mid	R	3.05	66	-54	8											Front Med Orb	R	2.06	2	42	-24
Front Inf Orb	L	5.02	-22	18	-24			Tempr Pol Sup	L	4.27	-46	10	-16			Temporal Mid	L	4.26	-54	-22	-16			Tempr Pol Sup	R	3.05	58	10	-8											Thalamus	R	2.05	10	-6	8
Temporal Mid	R	5.02	58	2	-24			Temporal Inf	L	4.27	-54	-30	-24			Temporal Mid	R	4.26	58	-46	-8			Caudate	R	3.04	10	10	0											Front Inf Orb	L	2.05	-30	26	-16
Temporal Mid	L	5.01	-62	-22	-16			Thalamus	L	4.27	-6	-14	0			Temporal Mid	R	4.25	50	-6	-24			Tempr Pol Mid	L	3.04	-46	18	-32											Front Sup Med	L	2.04	-6	66	16
ParaHippocamp	R	4.99	26	-30	-16			Temporal Mid	L	4.26	-46	-22	-16			Caudate	L	4.25	-14	-6	24			Temporal Sup	L	3.03	-38	-38	16											Temporal Mid	R	2.04	50	-54	8
Cuneus	L	4.99	-14	-62	24			Temporal Mid	L	4.26	-70	-30	8			Tempr Pol Sup	R	4.25	26	18	-32			Fusiform	L	3.03	-30	-38	-24											Tempr Pol Sup	R	2.04	42	10	-24
Fusiform	R	4.98	34	-30	-24			Lingual	R	4.25	18	-30	-8			Cingulum Mid	L	4.24	-6	-14	32			Thalamus	L	3.02	-14	-14	16											Calcarine	R	2.04	18	-54	8
Fusiform	R	4.97	34	-54	-8			Temporal Inf	R	4.25	50	-46	-24			Temporal Mid	R	4.24	58	-54	8			Fusiform	L	3.02	-38	-38	-24											Tempr Pol Sup	R	2.04	58	2	-8
Temporal Inf	L	4.97	-54	-54	-8			Temporal Sup	L	4.25	-46	-38	8			Front Inf Tri	L	4.24	-46	26	0			Temporal Mid	L	3.02	-54	2	-16											Insula	R	2.04	34	18	8
Temporal Mid	R	4.97	58	-54	16			Temporal Sup	L	4.25	-46	-14	-8			Front Inf Ope	R	4.23	58	18	0			Front Inf Orb	L	3.02	-22	26	-24											Parietal Inf	L	2.04	-46	-54	48
Front Sup Orb	R	4.97	10	42	-24			Putamen	L	4.25	-22	2	-8			Cingulum Mid	R	4.23	10	18	32			Temporal Mid	R	3.02	66	-46	8											Ventr Med PFC	R	2.03	10	42	-8
Precuneus	R	4.95	10	-46	40			Precuneus	R	4.24	10	-46	48			Angular	R	4.23	50	-54	24			Calcarine	L	3.02	-14	-70	8											Fusiform	R	2.03	42	-22	-24
Cingulum Mid	L	4.95	-14	-38	48			Thalamus	L	4.24	-14	-14	0			Putamen	L	4.23	-22	10	-8			Thalamus	L	3.01	-14	-22	8											Temporal Inf	R	2.03	50	-46	-16
Lingual	R	4.95	10	-62	0			Pallidum	L	4.24	-22	-6	0			Front Inf Orb	L	4.22	-22	26	-24			Temporal Inf	R	3	58	-54	-16											Parietal Inf	R	2.03	50	-46	48
Putamen	L	4.94	-14	10	-8			Temporal Inf	R	4.23	50	-38	-24			Insula	R	4.22	34	10	8			Temporal Sup	L	3	-62	-38	16											Temporal Inf	R	2.03	66	-22	-24
Precuneus	R	4.94	18	-62	24			Postcentral	L	4.23	-54	-14	24			Putamen	L	4.22	-22	2	8			Front Inf Tri	R	3	58	26	0											Temporal Mid	R	2.03	66	-6	-24
Temporal Mid	R	4.94	66	-46	8			Caudate	L	4.22	-14	-6	16			Front Mid	R	4.22	42	10	40			Front Inf Ope	R	3	42	18	8											Front Sup Orb	L	2.02	-14	42	-16
Fusiform	L	4.92	-38	-54	-16			Front Inf Tri	R	4.22	58	18	24			Front Inf Tri	L	4.21	-38	26	8			Temporal Inf	R	3	50	-62	-16											Parietal Sup	R	2.02	34	-46	56
Temporal Sup	L	4.91	-54	-14	0			Temporal Inf	L	4.2	-62	-30	-24			Front Mid	L	4.21	-30	10	32			Rolandic Oper	L	3	-38	2	16											Fusiform	R	2.02	42	-54	-16
Hippocampus	L	4.91	-14	-6	-16			Front Inf Tri	R	4.2	50	26	0			Tempr Pol Mid	R	4.2	50	10	-24			Front Med Orb	R	3	2	42	-24											Calcarine	L	2.01	-14	-54	8
Front Inf Orb	L	4.91	-22	26	-16			Front Inf Tri	L	4.2	-38	34	0			Front Inf Tri	R	4.2	42	26	8			Front Inf Orb	L	2.99	-46	26	-16											Front Inf Orb	L	2.01	-46	18	-8
Hippocampus	R	4.91	26	-22	-16			Temporal Inf	R	4.19	50	-54	-16			Temporal Mid	L	4.19	-62	-22	-8			Front Inf Tri	R	2.98	34	18	24											Putamen	L	2.01	-22	10	0
Postcentral	L	4.89	-54	-6	24			Temporal Mid	R	4.19	58	2	-24			Parietal Inf	R	4.17	58	-54	40			Tempr Pol Mid	R	2.98	50	10	-32											Temporal Mid	L	2.01	-54	-22	0
Temporal Inf	R	4.89	58	-46	-16			Precuneus	R	4.18	10	-54	40			ParaHippocamp	R	4.17	26	-14	-32			Front Mid Orb	R	2.98	34	42	-16											Front Inf Orb	L	2.01	-38	18	-16
Temporal Inf	R	4.89	50	-38	-24			Rolandic Oper	L	4.17	-46	-6	16			Angular	R	4.16	42	-54	24			Temporal Mid	L	2.98	-62	-38	-8											Lingual	R	2.01	18	-62	0
Tempr Pol Sup	R	4.89	50	2	-8			Temporal Sup	L	4.17	-54	-6	0			Thalamus	L	4.16	-14	-14	8			Temporal Mid	R	2.98	58	2	-32											Fusiform	R	2	34	-54	-16
Temporal Mid	R	4.89	50	-46	16			Temporal Inf	R	4.17	50	-14	-32			Caudate	L	4.15	-6	2	8			Temporal Mid	R	2.97	50	-6	-16											Frontal Sup	L	2	-14	58	24
Front Med Orb	L	4.88	-14	34	-16			Front Sup Orb	R	4.17	18	34	-24			Fusiform	R	4.15	42	-46	-16			Insula	L	2.97	-30	26	-8											Postcentral	L	2	-62	-14	16
Parietal Inf	L	4.88	-38	-54	40			Front Med Orb	R	4.16	10	34	-24			Insula	L	4.15	-30	18	-16			Insula	R	2.97	34	26	8
ParaHippocamp	L	4.88	-22	-38	-8			Front Inf Tri	R	4.15	42	26	8			Precuneus	L	4.14	-14	-54	24			Putamen	L	2.96	-22	18	0
Cingulum Ant	L	4.88	-6	34	0			Front Inf Orb	R	4.15	50	18	-8			Temporal Mid	R	4.14	50	-62	16			Temporal Inf	L	2.96	-46	10	-40
Front Inf Ope	R	4.87	58	10	8			Cingulum Post	L	4.15	-6	-46	32			Postcentral	R	4.13	58	-22	32			Tempr Pol Mid	L	2.95	-38	10	-32
Precuneus	L	4.87	-6	-46	48			Front Inf Tri	R	4.14	34	18	24			Temporal Mid	L	4.13	-62	-30	-16			Temporal Inf	L	2.95	-38	-30	-24
Caudate	R	4.87	18	18	16			Calcarine	R	4.14	18	-54	8			Temporal Mid	R	4.12	58	-62	16			Front Inf Orb	L	2.94	-22	26	-16
Precuneus	R	4.87	10	-46	8			Precuneus	R	4.13	2	-46	40			Temporal Mid	R	4.12	50	-54	16			Fusiform	R	2.94	42	-22	-32
Tempr Pol Sup	L	4.86	-22	18	-32			Cingulum Mid	R	4.11	10	-30	32			Front Inf Orb	L	4.11	-54	34	-8			Temporal Inf	R	2.94	50	-46	-24
ParaHippocamp	L	4.86	-22	-30	-16			Cingulum Mid	R	4.11	10	-30	40			Pallidum	L	4.11	-14	2	0			Calcarine	L	2.94	-14	-70	16
SupraMarginal	L	4.86	-46	-46	24			Thalamus	L	4.11	-6	-22	8			Cingulum Mid	R	4.1	2	-22	48			Parietal Inf	R	2.94	58	-46	48
Putamen	L	4.86	-30	-14	0			Thalamus	L	4.1	-14	-22	8			Cingulum Mid	R	4.1	10	-6	40			Front Sup Orb	R	2.94	10	42	-24
Postcentral	L	4.86	-46	-14	32			Insula	L	4.1	-38	18	8			Front Med Orb	L	4.1	-6	34	-24			Temporal Mid	L	2.93	-70	-38	0
Tempr Pol Mid	R	4.84	50	10	-24			Cingulum Mid	R	4.09	2	-38	32			Ventr Med PFC	R	4.1	10	42	-8			Front Inf Tri	L	2.93	-54	26	0
Fusiform	L	4.84	-38	-38	-24			Front Med Orb	R	4.09	10	34	-16			Fusiform	R	4.09	42	-14	-40			SupraMarginal	R	2.93	58	-38	32
Thalamus	L	4.84	-6	-22	0			Front Inf Tri	R	4.08	42	26	0			Temporal Inf	R	4.09	50	-46	-8			Temporal Mid	L	2.92	-62	2	-16
Cingulum Mid	R	4.83	10	-38	40			Precuneus	R	4.08	10	-46	8			Postcentral	R	4.09	50	-30	48			Putamen	L	2.91	-30	-6	-8
Temporal Sup	R	4.83	58	-46	16			Temporal Mid	L	4.08	-62	-38	0			Thalamus	R	4.08	10	-22	8			Temporal Mid	R	2.9	42	-54	16
Parietal Inf	L	4.83	-30	-46	48			Cingulum Mid	R	4.07	10	-38	48			Supp Motor Ar	R	4.08	2	-6	48			Tempr Pol Sup	R	2.9	58	10	-16
Ventr Med PFC	R	4.82	2	42	-8			Rolandic Oper	L	4.07	-62	-6	8			Postcentral	R	4.08	42	-30	40			Thalamus	R	2.89	18	-14	0
Temporal Mid	R	4.82	50	-6	-16			Tempr Pol Sup	L	4.07	-38	26	-24			ParaHippocamp	L	4.07	-30	-30	-16			Fusiform	L	2.89	-30	-30	-24
Insula	R	4.82	26	18	-16			Front Inf Tri	R	4.06	50	26	8			Front Inf Orb	L	4.07	-22	18	-24			Parietal Inf	L	2.89	-30	-54	40
SupraMarginal	R	4.81	58	-38	24			SupraMarginal	L	4.06	-46	-30	24			Ventr Med PFC	R	4.06	2	42	-8			Temporal Inf	L	2.88	-54	-6	-40
Calcarine	R	4.8	10	-70	16			Temporal Inf	R	4.06	66	-46	-16			Pallidum	L	4.06	-22	2	0			Lingual	L	2.88	-14	-70	0
Cingulum Mid	L	4.8	-6	-38	40			Temporal Inf	R	4.05	66	-22	-24			Temporal Inf	L	4.06	-46	-30	-24			Temporal Sup	L	2.88	-62	-30	16
Cingulum Ant	R	4.8	10	26	16			Tempr Pol Sup	R	4.04	58	10	-16			Precentral	R	4.05	50	2	32			Insula	L	2.87	-30	10	8
Front Inf Orb	R	4.8	34	26	-8			Precentral	R	4.04	50	10	32			Temporal Inf	L	4.05	-38	-30	-16			Front Inf Tri	R	2.86	42	26	0
Precuneus	R	4.8	2	-54	40			Front Inf Tri	R	4.04	50	18	24			Rolandic Oper	R	4.05	58	10	0			Tempr Pol Mid	R	2.86	42	18	-40
Putamen	L	4.78	-22	18	-8			Insula	L	4.03	-38	10	-8			Temporal Mid	R	4.04	66	-54	8			Tempr Pol Mid	L	2.86	-38	18	-32
Thalamus	L	4.78	-6	-22	16			Lingual	R	4.03	18	-62	-8			Front Inf Orb	R	4.03	34	18	-24			Front Inf Orb	L	2.85	-46	26	-8
Angular	R	4.78	58	-62	24			Temporal Inf	L	4.03	-46	-30	-24			ParaHippocamp	L	4.03	-14	-30	-16			Occipital Inf	R	2.85	42	-70	-16
Temporal Mid	R	4.77	58	-62	8			Thalamus	L	4.03	-6	-6	0			Temporal Sup	R	4.02	66	-46	16			Temporal Inf	R	2.84	66	-46	-16
Front Inf Orb	R	4.76	42	34	-8			Tempr Pol Sup	L	4.03	-30	18	-32			Fusiform	R	4.02	26	-62	-16			Precuneus	L	2.84	-6	-62	24
Postcentral	R	4.75	50	-22	32			Front Sup Orb	R	4.02	18	34	-16			Precuneus	R	4.01	2	-54	24			Precentral	R	2.84	58	10	32
Precentral	R	4.74	50	10	32			Precuneus	R	4.01	10	-62	24			Temporal Mid	R	4.01	58	2	-24			Calcarine	R	2.83	26	-54	8
Cingulum Mid	R	4.74	2	-38	32			Front Inf Ope	R	4.01	42	10	32			Cingulum Mid	L	4.01	-6	-22	32			Temporal Mid	L	2.83	-54	-6	-24
Temporal Inf	L	4.73	-62	-46	-16			Front Inf Tri	R	4	58	26	0			Temporal Inf	R	4.01	50	-54	-8			SupraMarginal	R	2.83	50	-38	24
Angular	L	4.73	-38	-54	32			Temporal Inf	R	4	50	-54	-24			Tempr Pol Sup	L	3.99	-54	10	-16			Temporal Inf	L	2.83	-54	-38	-16
Front Inf Orb	R	4.73	34	34	-16			Tempr Pol Mid	L	3.99	-54	10	-24			Cingulum Ant	R	3.99	10	42	0			Thalamus	R	2.83	10	-6	0
Hippocampus	L	4.73	-22	-22	-16			Postcentral	L	3.99	-62	-22	24			Thalamus	L	3.98	-14	-14	0			Temporal Mid	L	2.82	-46	-6	-24
Angular	R	4.71	42	-54	24			Tempr Pol Sup	R	3.99	50	10	-16			Cingulum Mid	L	3.98	-6	-14	40			Temporal Inf	L	2.82	-46	-38	-24
Precuneus	L	4.71	-6	-54	40			Front Inf Orb	R	3.99	42	42	-16			Angular	R	3.97	58	-54	24			ParaHippocamp	R	2.82	34	-22	-24
Front Sup Orb	L	4.7	-14	34	-24			Postcentral	R	3.99	50	-14	32			Temporal Inf	R	3.97	42	-6	-32			Front Inf Tri	L	2.81	-38	10	24
Cingulum Ant	R	4.7	10	34	8			Caudate	R	3.98	18	18	16			Temporal Mid	R	3.97	66	-6	-24			Front Inf Ope	L	2.81	-46	10	0
Tempr Pol Sup	R	4.69	58	2	-8			Cingulum Post	L	3.98	-6	-46	16			Fusiform	L	3.97	-30	-30	-24			Parietal Inf	R	2.81	34	-46	40
Caudate	R	4.68	18	18	8			Precentral	R	3.98	58	10	32			Temporal Inf	R	3.97	58	-6	-32			Thalamus	L	2.81	-14	-14	0
Postcentral	L	4.68	-62	-6	16			Front Inf Tri	L	3.97	-54	18	0			Temporal Mid	L	3.97	-46	-22	-16			Front Inf Orb	R	2.8	50	42	-16
Front Med Orb	R	4.67	10	42	-16			Cingulum Ant	R	3.97	2	34	-8			Front Inf Orb	L	3.96	-46	34	-16			Temporal Mid	L	2.8	-62	-46	-8
Temporal Mid	R	4.67	58	-62	16			Precuneus	R	3.97	10	-46	16			Tempr Pol Mid	L	3.96	-22	10	-40			Cingulum Ant	R	2.8	2	34	-8
Angular	R	4.67	50	-62	32			ParaHippocamp	L	3.97	-30	-30	-16			Cingulum Mid	R	3.96	10	-14	48			Temporal Mid	R	2.8	58	-62	8
Precuneus	L	4.67	-6	-62	24			Lingual	R	3.96	2	-70	8			Front Inf Ope	R	3.95	42	18	8			Parietal Inf	R	2.79	58	-38	48
Caudate	R	4.66	18	10	16			Precuneus	L	3.96	-6	-62	24			Cingulum Ant	R	3.95	2	34	16			Front Med Orb	L	2.78	-14	26	-16
Cingulum Mid	R	4.66	2	-38	40			Cingulum Ant	R	3.96	10	34	-8			Temporal Mid	R	3.95	50	-54	0			Thalamus	R	2.78	10	-14	8
Calcarine	L	4.64	-14	-70	8			Tempr Pol Mid	L	3.96	-30	18	-40			Temporal Mid	R	3.95	58	-54	16			Temporal Sup	L	2.77	-54	-30	16
SupraMarginal	R	4.64	50	-38	24			Fusiform	R	3.96	26	-62	-16			Parietal Inf	R	3.94	50	-46	40			Front Inf Tri	R	2.77	50	26	0
Precuneus	R	4.64	2	-46	48			Front Inf Orb	R	3.95	34	18	-24			Parietal Inf	R	3.94	58	-46	40			Temporal Inf	L	2.76	-46	2	-40
Angular	L	4.63	-38	-54	24			Tempr Pol Sup	L	3.95	-54	10	-16			Cingulum Mid	L	3.94	-6	-6	40			Parietal Inf	R	2.76	50	-46	48
Thalamus	L	4.63	-6	-14	0			Temporal Inf	R	3.95	58	-6	-32			Front Inf Tri	R	3.94	34	18	24			Temporal Inf	L	2.76	-54	-6	-32
Temporal Mid	L	4.63	-46	-54	0			Temporal Sup	L	3.94	-62	-6	0			Temporal Mid	R	3.94	50	-54	8			Temporal Mid	L	2.76	-46	-6	-16
Thalamus	L	4.63	-14	-14	0			Lingual	R	3.94	10	-54	0			Tempr Pol Sup	L	3.93	-22	18	-32			Front Inf Tri	L	2.75	-46	26	0
Lingual	L	4.62	-14	-54	-8			Hippocampus	L	3.94	-22	-38	8			Fusiform	R	3.93	34	-62	-16			Temporal Inf	L	2.75	-46	-30	-16
Parietal Inf	R	4.62	58	-46	40			Temporal Inf	L	3.93	-54	-38	-16			Insula	L	3.92	-30	10	8			Parietal Inf	R	2.74	42	-46	40
Parietal Inf	L	4.61	-38	-54	48			Temporal Inf	R	3.93	50	-54	-8			Front Inf Orb	L	3.92	-46	26	-16			SupraMarginal	R	2.74	50	-38	32
Lingual	R	4.61	26	-54	-8			Caudate	R	3.92	10	18	8			Precentral	L	3.92	-38	2	40			SupraMarginal	R	2.74	66	-38	32
Lingual	R	4.61	2	-70	8			Thalamus	L	3.92	-6	-14	8			Temporal Mid	R	3.92	50	-62	8			SupraMarginal	R	2.74	66	-22	32
Precentral	R	4.6	58	10	32			Temporal Inf	R	3.92	58	-30	-24			Postcentral	R	3.92	50	-22	40			Cingulum Mid	L	2.74	-14	-46	32
Insula	L	4.6	-38	-14	0			Amygdala	R	3.92	26	2	-16			Angular	R	3.92	50	-62	24			Fusiform	R	2.73	34	-70	-16
Angular	R	4.6	50	-54	24			Tempr Pol Sup	L	3.92	-38	18	-24			Postcentral	R	3.91	58	-14	40			Temporal Sup	L	2.73	-62	-22	8
Calcarine	R	4.59	10	-70	8			Lingual	R	3.91	10	-62	-8			Precentral	L	3.91	-46	2	40			Insula	L	2.73	-38	10	8
Tempr Pol Sup	R	4.59	50	18	-16			Postcentral	R	3.91	58	-14	32			Insula	L	3.9	-46	10	-8			Caudate	L	2.73	-14	18	0
Angular	R	4.59	50	-62	24			Precuneus	L	3.91	-6	-54	8			Temporal Mid	L	3.9	-62	2	-24			Angular	R	2.71	58	-62	24
Postcentral	L	4.58	-54	-14	32			Lingual	R	3.91	10	-62	8			Thalamus	L	3.9	-6	-14	0			Temporal Inf	L	2.71	-38	2	-32
Lingual	R	4.57	10	-46	0			Cingulum Ant	L	3.91	-6	34	-8			Temporal Inf	R	3.89	50	-54	-24			Thalamus	L	2.71	-6	-14	0
ParaHippocamp	R	4.57	34	-22	-24			Temporal Mid	L	3.89	-62	-38	-8			Front Inf Tri	L	3.89	-46	34	0			Temporal Inf	R	2.7	42	-70	-8
Angular	L	4.57	-46	-70	24			Front Inf Tri	L	3.89	-30	34	0			Temporal Inf	L	3.89	-46	-38	-24			SupraMarginal	L	2.7	-62	-22	16
Front Inf Orb	R	4.57	34	26	-16			Front Inf Orb	R	3.89	50	42	-16			Temporal Mid	L	3.89	-62	2	-16			Temporal Inf	R	2.7	50	-38	-24
Postcentral	R	4.56	58	-22	32			Putamen	L	3.89	-22	10	8			Angular	R	3.89	58	-62	24			Calcarine	L	2.69	-14	-62	8
Angular	L	4.56	-46	-54	24			Temporal Inf	R	3.88	58	-46	-24			Precentral	L	3.88	-46	-6	24			SupraMarginal	R	2.69	50	-46	32
Parietal Inf	L	4.55	-30	-54	48			Cingulum Mid	R	3.88	2	-22	40			Cingulum Mid	L	3.88	-6	18	32			Lingual	L	2.68	-14	-78	0
SupraMarginal	R	4.54	34	-38	40			Postcentral	L	3.87	-62	-14	24			Front Inf Tri	R	3.88	58	26	0			Front Mid Orb	R	2.68	26	42	-16
Tempr Pol Sup	R	4.54	50	18	-24			Temporal Mid	R	3.87	58	-46	0			Temporal Mid	L	3.88	-54	-22	0			Temporal Mid	R	2.68	50	-54	0
Front Med Orb	L	4.54	-6	42	-16			Insula	L	3.87	-46	-6	0			Temporal Inf	R	3.87	50	-54	-16			Temporal Inf	R	2.67	50	-54	-8
Putamen	R	4.54	34	2	-8			Precuneus	L	3.87	-14	-46	40			Angular	R	3.86	58	-54	32			Fusiform	L	2.67	-22	2	-40
Tempr Pol Sup	R	4.53	50	10	-16			Pallidum	L	3.87	-14	2	0			SupraMarginal	R	3.86	50	-38	32			Precentral	L	2.67	-46	-6	24
Temporal Inf	R	4.53	66	-30	-24			Calcarine	R	3.87	18	-62	16			Frontal Sup	R	3.86	26	18	40			Temporal Sup	L	2.67	-46	-46	16
SupraMarginal	L	4.53	-62	-22	32			Cingulum Mid	R	3.87	2	-38	40			Temporal Sup	L	3.85	-54	-30	8			Fusiform	R	2.67	42	-54	-24
SupraMarginal	R	4.52	58	-46	32			Front Inf Tri	L	3.85	-46	26	8			Temporal Mid	L	3.85	-54	-30	0			Temporal Sup	L	2.67	-54	-22	8
Parietal Sup	L	4.52	-22	-54	48			Temporal Inf	L	3.85	-38	-30	-24			Front Inf Orb	L	3.85	-30	42	-16			Tempr Pol Sup	R	2.67	34	10	-32
Cingulum Mid	L	4.5	-6	-38	48			Insula	L	3.85	-30	10	-16			Tempr Pol Sup	R	3.84	42	18	-24			SupraMarginal	R	2.66	50	-30	40
Temporal Inf	R	4.5	66	-38	-16			ParaHippocamp	L	3.85	-30	-38	-8			Cingulum Ant	L	3.84	-6	42	0			SupraMarginal	R	2.66	66	-38	40
Calcarine	L	4.49	-14	-54	8			Tempr Pol Sup	R	3.85	50	18	-24			Postcentral	R	3.84	66	-14	32			Temporal Mid	R	2.65	42	-62	0
Fusiform	L	4.49	-30	-38	-24			Calcarine	R	3.84	2	-70	16			Rolandic Oper	L	3.84	-38	2	16			Temporal Sup	L	2.65	-54	-46	16
Fusiform	L	4.49	-30	-30	-24			Fusiform	R	3.84	42	-38	-24			Temporal Sup	L	3.83	-62	-22	8			Front Inf Ope	R	2.64	42	10	32
Temporal Inf	L	4.48	-46	-54	-24			Caudate	R	3.83	18	10	24			Postcentral	R	3.83	34	-22	48			Temporal Mid	R	2.64	66	-46	-8
Subgenual	L	4.48	-22	10	-16			Precuneus	R	3.83	2	-62	32			ParaHippocamp	L	3.82	-22	-30	-16			Temporal Inf	R	2.63	58	-46	-24
Fusiform	R	4.48	42	-46	-24			Tempr Pol Mid	R	3.82	58	10	-24			Temporal Mid	R	3.82	58	-54	0			Front Inf Tri	L	2.63	-46	18	8
Lingual	L	4.48	-6	-70	0			Front Inf Tri	L	3.82	-54	34	0			SupraMarginal	R	3.82	50	-30	40			Temporal Sup	L	2.62	-46	-30	16
Parietal Inf	R	4.47	58	-46	48			Cingulum Mid	R	3.81	10	-30	48			Rolandic Oper	L	3.82	-38	-6	16			Fusiform	L	2.62	-22	-30	-24
Temporal Inf	R	4.47	42	-54	-8			Cingulum Mid	R	3.81	2	-22	32			Postcentral	R	3.81	42	-22	48			Parietal Inf	R	2.62	50	-38	48
Insula	R	4.46	42	2	-8			ParaHippocamp	R	3.81	18	2	-24			Front Inf Tri	L	3.81	-30	34	8			Temporal Mid	L	2.62	-54	-30	-8
Precuneus	R	4.45	10	-62	32			Putamen	L	3.81	-30	-14	0			Cingulum Ant	R	3.8	10	34	16			ParaHippocamp	R	2.62	26	-22	-24
Precuneus	L	4.45	-14	-54	48			Cingulum Mid	R	3.8	10	-22	32			Front Inf Orb	L	3.8	-38	18	-16			Calcarine	L	2.62	-6	-70	16
Postcentral	R	4.44	42	-30	48			Hippocampus	L	3.79	-22	-38	0			Insula	L	3.79	-38	10	0			Lingual	R	2.62	18	-54	-8
Lingual	L	4.42	-14	-54	0			Cingulum Post	L	3.79	-6	-38	32			Front Inf Tri	L	3.79	-54	26	0			Putamen	L	2.61	-30	2	8
Temporal Mid	R	4.42	50	-54	0			Precuneus	R	3.79	18	-54	24			Front Inf Orb	L	3.79	-30	26	-24			Lingual	R	2.61	10	-46	0
Fusiform	R	4.41	26	-38	-16			Caudate	L	3.79	-6	18	0			Lingual	R	3.79	18	-46	0			Front Med Orb	L	2.61	-6	34	-24
Thalamus	R	4.41	10	-6	0			Hippocampus	L	3.78	-30	-30	-8			Temporal Inf	R	3.79	66	-38	-16			Front Inf Tri	R	2.61	42	18	24
Temporal Sup	R	4.41	66	-46	16			Fusiform	R	3.78	34	-38	-24			Cingulum Ant	L	3.78	-6	34	16			Lingual	L	2.61	-6	-62	0
Putamen	R	4.41	18	10	-8			Temporal Inf	L	3.78	-46	-38	-16			Cingulum Mid	R	3.78	18	-30	48			Amygdala	L	2.61	-22	2	-16
Fusiform	R	4.41	42	-54	-24			Fusiform	R	3.78	34	-62	-16			Front Mid	R	3.78	34	10	48			ParaHippocamp	L	2.6	-14	-30	-16
Front Inf Orb	R	4.41	42	26	-8			Temporal Mid	R	3.77	66	-46	-8			Supp Motor Ar	R	3.78	10	-22	48			Parietal Inf	R	2.6	42	-46	48
Insula	L	4.41	-30	26	-8			Postcentral	L	3.76	-54	-22	32			Front Mid	R	3.78	42	10	48			Calcarine	L	2.6	-14	-62	16
Angular	R	4.4	58	-62	32			Fusiform	R	3.75	42	-54	-24			Cingulum Post	L	3.78	-6	-38	8			Lingual	L	2.59	-6	-70	8
Thalamus	L	4.4	-6	-14	16			Front Inf Tri	R	3.75	58	26	8			Ventr Med PFC	L	3.78	-6	42	-8			Angular	R	2.59	58	-54	24
Precuneus	R	4.39	2	-62	32			Cingulum Mid	R	3.75	2	-30	40			Front Inf Tri	R	3.78	50	34	0			Temporal Inf	L	2.58	-46	-30	-24
Front Inf Ope	R	4.39	42	10	32			Temporal Mid	L	3.75	-54	-38	8			Cingulum Mid	R	3.77	10	-46	32			Temporal Sup	L	2.58	-46	2	-8
SupraMarginal	L	4.39	-62	-30	40			Cingulum Mid	L	3.75	-6	-30	32			ParaHippocamp	R	3.77	18	2	-24			Calcarine	R	2.57	2	-62	16
Lingual	R	4.39	10	-62	-8			Precuneus	R	3.74	2	-54	40			Temporal Mid	L	3.77	-62	-6	-16			Front Inf Orb	L	2.57	-38	34	-16
Precentral	R	4.38	58	-6	40			Front Inf Ope	L	3.74	-38	2	24			Front Med Orb	R	3.77	2	42	-16			Temporal Inf	R	2.57	50	-62	-8
Postcentral	L	4.37	-62	-6	24			Amygdala	R	3.74	18	2	-16			Fusiform	R	3.77	42	-54	-24			Temporal Mid	L	2.56	-62	-22	0
SupraMarginal	R	4.36	42	-38	40			Tempr Pol Sup	L	3.74	-46	18	-24			Front Inf Tri	R	3.77	50	26	8			Tempr Pol Mid	R	2.56	42	10	-32
Front Inf Orb	R	4.35	34	18	-24			Thalamus	L	3.74	-22	-22	0			Front Med Orb	R	3.77	10	42	-16			Front Inf Ope	L	2.56	-38	10	16
Postcentral	L	4.34	-62	-14	32			Cingulum Mid	R	3.73	2	-30	32			Postcentral	R	3.77	66	-6	32			SupraMarginal	R	2.56	58	-30	48
Temporal Inf	L	4.34	-62	-54	-16			Tempr Pol Sup	R	3.73	42	18	-24			Hippocampus	L	3.76	-14	-30	-8			Temporal Inf	R	2.56	58	-38	-24
Cingulum Mid	R	4.34	2	-38	48			Temporal Inf	L	3.73	-54	-38	-24			Fusiform	L	3.76	-38	-38	-24			Front Inf Tri	R	2.56	50	34	0
Temporal Inf	L	4.33	-46	-46	-24			Caudate	R	3.73	10	10	16			Front Sup Orb	R	3.76	18	42	-16			Front Sup Orb	R	2.55	18	42	-16
SupraMarginal	L	4.33	-46	-46	32			Front Inf Ope	R	3.72	50	18	32			Temporal Inf	R	3.76	50	-62	-8			Tempr Pol Sup	L	2.55	-30	10	-32
Angular	R	4.32	50	-54	32			Cingulum Post	L	3.72	-6	-38	16			Temporal Inf	R	3.76	58	-38	-16			SupraMarginal	L	2.55	-46	-38	24
Front Inf Orb	R	4.32	34	26	-24			Lingual	R	3.71	26	-62	0			Angular	L	3.76	-30	-54	32			Fusiform	R	2.55	42	-14	-24
Fusiform	R	4.32	34	-54	-16			Lingual	R	3.71	10	-38	-8			Temporal Inf	R	3.76	58	-62	-8			Rolandic Oper	L	2.54	-46	-6	16
Lingual	L	4.31	-6	-70	8			Cingulum Mid	L	3.71	-14	-38	40			SupraMarginal	R	3.76	58	-38	24			Temporal Mid	R	2.53	66	-6	-24
Fusiform	R	4.31	26	-30	-24			ParaHippocamp	R	3.71	26	-30	-16			Temporal Mid	L	3.75	-62	-30	0			Postcentral	L	2.53	-62	-6	16
Front Inf Orb	L	4.31	-22	10	-24			Postcentral	L	3.7	-54	-6	16			Precentral	L	3.75	-46	2	24			Temporal Mid	R	2.53	58	-14	-24
SupraMarginal	R	4.31	50	-46	32			Temporal Sup	L	3.7	-38	-38	16			Front Mid	R	3.75	34	18	40			Front Med Orb	R	2.52	10	42	-16
Ventr Med PFC	L	4.3	-6	42	-8			Thalamus	L	3.7	-6	-22	16			Precentral	L	3.75	-46	-6	32			Front Inf Ope	R	2.52	50	18	8
Insula	L	4.3	-30	18	-16			Cingulum Mid	R	3.7	2	-30	48			Parietal Inf	R	3.75	58	-54	48			Postcentral	R	2.52	58	-22	32
Postcentral	R	4.3	50	-30	56			Tempr Pol Sup	R	3.69	42	26	-32			Supp Motor Ar	R	3.75	2	-14	56			Cingulum Ant	R	2.51	10	34	0
Tempr Pol Sup	R	4.29	58	10	-16			Temporal Inf	R	3.69	58	-38	-24			Tempr Pol Sup	L	3.75	-54	10	-8			Precuneus	L	2.51	-6	-54	16
Temporal Mid	L	4.28	-62	-14	0			Thalamus	L	3.69	-6	-22	0			Precentral	R	3.74	42	2	48			Tempr Pol Mid	L	2.51	-38	18	-40
Angular	L	4.28	-54	-70	24			Insula	L	3.68	-30	10	8			Tempr Pol Sup	R	3.74	34	26	-32			Parietal Inf	L	2.5	-30	-54	48
SupraMarginal	R	4.28	50	-38	40			Front Mid Orb	R	3.67	34	42	-16			Tempr Pol Mid	R	3.74	26	10	-40			Postcentral	R	2.5	50	-22	32
SupraMarginal	R	4.27	66	-46	32			Temporal Inf	L	3.66	-46	-38	-24			Precentral	L	3.73	-46	-6	40			Front Inf Tri	R	2.5	58	26	8
Fusiform	R	4.27	42	-14	-24			Cingulum Post	L	3.66	-6	-54	32			Front Inf Orb	R	3.73	50	42	-16			Angular	R	2.5	34	-54	40
SupraMarginal	L	4.26	-54	-46	32			Postcentral	R	3.66	66	-6	32			Cingulum Ant	L	3.72	-6	26	24			Postcentral	L	2.49	-62	-14	16
Temporal Mid	L	4.26	-54	-54	0			SupraMarginal	R	3.66	66	-22	24			Cingulum Ant	R	3.72	2	42	0			Front Inf Orb	L	2.49	-30	34	-16
Angular	L	4.26	-46	-70	32			Cingulum Mid	R	3.66	2	-38	48			Parietal Inf	R	3.72	42	-46	40			Lingual	R	2.49	18	-62	0
Angular	R	4.25	58	-54	24			Front Inf Tri	L	3.65	-38	26	8			Insula	L	3.7	-38	18	8			Insula	L	2.49	-30	18	8
Postcentral	R	4.25	50	-30	48			Temporal Sup	L	3.65	-62	-30	16			Cingulum Mid	R	3.7	10	-30	48			Putamen	L	2.49	-30	-6	8
Putamen	R	4.25	26	18	-8			Postcentral	R	3.65	66	-14	32			Temporal Sup	L	3.7	-62	-30	8			Angular	R	2.48	50	-54	24
Fusiform	L	4.25	-30	-54	-16			Caudate	L	3.65	-14	18	8			SupraMarginal	R	3.7	50	-38	40			Precentral	L	2.48	-46	2	24
Front Inf Orb	R	4.24	50	34	-8			Fusiform	L	3.64	-30	-38	-16			Temporal Inf	L	3.7	-54	-30	-24			Front Inf Orb	L	2.48	-38	42	-16
Lingual	R	4.24	18	-62	0			Lingual	R	3.64	18	-62	0			Temporal Mid	R	3.69	58	-62	0			Fusiform	L	2.48	-30	-38	-16
Postcentral	L	4.24	-38	-30	40			Precuneus	R	3.63	10	-54	48			Precentral	R	3.69	58	2	32			Temporal Mid	R	2.48	58	-6	-24
Ventr Med PFC	R	4.24	10	42	-8			Front Inf Tri	R	3.62	42	34	0			Precentral	L	3.69	-38	-6	40			Fusiform	R	2.47	26	-70	-8
Cingulum Ant	R	4.24	10	18	24			Hippocampus	R	3.62	26	-22	-16			Temporal Mid	L	3.69	-54	-30	-8			Heschl	L	2.47	-38	-30	8
Temporal Mid	R	4.24	58	-14	-24			Precuneus	R	3.61	10	-62	32			Front Inf Ope	R	3.68	58	10	8			Occipital Inf	R	2.47	50	-70	-16
SupraMarginal	L	4.23	-62	-46	32			Cingulum Mid	R	3.61	10	-22	40			Occipital Inf	R	3.68	42	-62	-16			Putamen	L	2.46	-30	2	0
Calcarine	R	4.23	2	-70	16			Rolandic Oper	L	3.6	-38	2	16			Postcentral	L	3.68	-62	-14	24			Precuneus	L	2.45	-14	-54	24
Insula	R	4.22	34	18	-16			Fusiform	L	3.59	-38	-38	-24			Temporal Mid	R	3.68	50	-62	0			Front Med Orb	L	2.45	-6	34	-16
Parietal Inf	L	4.22	-46	-30	40			Fusiform	R	3.58	34	-30	-24			Front Inf Orb	L	3.68	-46	42	-8			Temporal Inf	R	2.45	50	-54	-24
Front Inf Orb	R	4.22	50	26	-8			Supp Motor Ar	R	3.58	10	-22	48			Thalamus	L	3.67	-14	-6	0			Tempr Pol Mid	R	2.45	58	2	-16
Angular	R	4.21	58	-54	32			Precuneus	R	3.58	2	-46	48			Precentral	R	3.67	34	2	48			Temporal Mid	R	2.45	66	-14	-24
Cingulum Post	L	4.21	-6	-38	32			Thalamus	L	3.58	-6	-14	16			Fusiform	R	3.67	34	-6	-32			Front Inf Ope	L	2.44	-46	10	24
Front Inf Orb	L	4.21	-22	26	-24			Calcarine	R	3.57	10	-70	16			Front Mid	R	3.67	34	18	32			Parietal Inf	L	2.44	-30	-46	40
Front Inf Orb	R	4.21	42	34	-16			Caudate	L	3.57	-14	2	16			ParaHippocamp	R	3.66	18	-6	-24			Insula	L	2.43	-38	18	8
Fusiform	L	4.21	-30	-54	-8			Thalamus	L	3.55	-14	-14	16			Temporal Mid	L	3.66	-54	2	-16			SupraMarginal	R	2.43	66	-46	32
Tempr Pol Sup	L	4.21	-22	10	-32			Temporal Mid	R	3.55	50	2	-24			Front Inf Orb	L	3.66	-38	42	-16			Temporal Mid	R	2.43	50	-62	16
Caudate	L	4.2	-14	-6	16			Temporal Mid	L	3.55	-70	-38	0			Precentral	L	3.66	-46	2	32			Temporal Sup	L	2.42	-62	-46	16
Rolandic Oper	R	4.2	58	10	0			Temporal Inf	L	3.55	-38	-38	-16			Supp Motor Ar	L	3.66	-6	-14	48			Front Inf Orb	L	2.42	-46	34	-16
Postcentral	R	4.2	26	-38	48			SupraMarginal	R	3.54	50	-30	24			Precentral	R	3.65	50	-14	40			Occipital Mid	L	2.41	-30	-70	24
Front Inf Orb	R	4.2	42	26	-16			SupraMarginal	L	3.54	-54	-30	24			Cingulum Mid	L	3.64	-6	-30	32			SupraMarginal	R	2.41	58	-30	40
Parietal Inf	L	4.19	-38	-46	40			Temporal Mid	R	3.54	58	-46	8			Insula	L	3.63	-38	-14	8			Lingual	R	2.41	26	-62	0
Temporal Mid	L	4.19	-54	-70	16			Temporal Sup	R	3.53	66	-38	16			Front Mid Orb	L	3.63	-38	42	-8			Thalamus	L	2.41	-6	-22	0
Temporal Mid	L	4.19	-62	-54	-8			Calcarine	L	3.52	-6	-62	8			Front Inf Tri	L	3.63	-46	18	0			Parietal Inf	R	2.41	58	-54	40
Caudate	L	4.19	-14	26	0			Postcentral	R	3.51	34	-30	40			Front Inf Ope	R	3.62	50	10	8			Temporal Sup	R	2.41	66	-46	16
Temporal Inf	L	4.18	-54	-46	-24			Thalamus	L	3.51	-14	-22	0			Tempr Pol Sup	L	3.62	-46	10	-16			Postcentral	L	2.41	-54	-6	16
Fusiform	R	4.17	34	-22	-32			Postcentral	L	3.51	-46	-22	32			Cingulum Mid	L	3.62	-6	-22	40			Front Med Orb	R	2.4	2	42	-16
Temporal Mid	R	4.17	50	-62	8			Temporal Sup	R	3.51	58	-38	16			Front Inf Orb	R	3.62	50	42	-8			SupraMarginal	R	2.4	50	-46	24
SupraMarginal	R	4.17	66	-22	32			Front Inf Orb	R	3.51	42	42	-8			Temporal Inf	L	3.61	-46	-22	-24			SupraMarginal	R	2.39	34	-38	40
Tempr Pol Sup	R	4.17	42	18	-24			Temporal Inf	R	3.51	58	-54	-16			Hippocampus	R	3.61	26	-6	-24			Precentral	R	2.39	50	10	32
Cingulum Mid	R	4.17	10	-38	48			Front Inf Tri	R	3.5	42	26	16			Temporal Sup	L	3.61	-54	-30	16			Cuneus	L	2.38	-14	-62	24
Caudate	R	4.17	18	10	24			Precentral	L	3.5	-46	-6	24			Calcarine	R	3.6	26	-54	8			Front Inf Ope	L	2.38	-46	10	8
ParaHippocamp	R	4.16	18	-38	-8			Temporal Inf	L	3.5	-62	-38	-16			Parietal Inf	R	3.6	58	-38	48			Frontal Sup	L	2.38	-22	26	40
Parietal Inf	L	4.16	-54	-30	40			Front Inf Tri	R	3.49	50	34	0			SupraMarginal	R	3.6	58	-30	48			Postcentral	R	2.38	50	-30	48
Temporal Mid	L	4.15	-46	-54	16			Temporal Inf	R	3.49	58	-54	-24			Lingual	R	3.59	10	-46	0			Front Inf Orb	R	2.38	50	42	-8
Caudate	R	4.15	18	2	24			Tempr Pol Mid	R	3.49	26	10	-40			Pallidum	L	3.59	-22	-6	0			SupraMarginal	L	2.37	-54	-22	16
Front Inf Orb	R	4.15	50	34	-16			ParaHippocamp	R	3.49	34	-22	-24			Occipital Mid	L	3.59	-22	-62	32			Temporal Inf	L	2.37	-38	10	-40
Occipital Mid	L	4.15	-46	-70	16			Temporal Mid	R	3.48	50	-46	8			Temporal Sup	L	3.59	-54	2	-8			Temporal Inf	L	2.37	-38	-30	-16
Caudate	R	4.15	10	10	0			Temporal Inf	L	3.47	-54	-22	-24			Temporal Inf	R	3.59	58	-54	-8			Front Inf Tri	L	2.36	-38	18	24
Front Sup Orb	R	4.15	18	42	-16			Temporal Mid	R	3.47	66	-46	0			Temporal Mid	L	3.59	-46	-54	0			Temporal Mid	L	2.36	-54	-6	-16
Precuneus	R	4.14	10	-46	48			Tempr Pol Mid	R	3.46	50	10	-24			Postcentral	L	3.59	-54	-6	24			Temporal Mid	L	2.35	-54	-30	-16
Precuneus	R	4.14	10	-54	40			Front Inf Tri	L	3.45	-54	26	8			Temporal Inf	L	3.58	-62	-30	-24			Parietal Inf	R	2.35	50	-46	56
Front Inf Ope	R	4.14	50	10	0			Putamen	L	3.45	-30	2	-8			Front Sup Orb	R	3.58	10	42	-24			Front Inf Orb	R	2.35	42	42	-8
Fusiform	R	4.14	26	-46	-16			Temporal Sup	R	3.45	50	-38	16			Temporal Inf	R	3.58	42	-62	-8			Temporal Inf	L	2.35	-46	-54	-8
Precuneus	L	4.13	-6	-46	8			Thalamus	L	3.44	-14	-30	0			Precuneus	R	3.58	10	-46	40			Temporal Inf	L	2.35	-54	-38	-24
Tempr Pol Sup	R	4.13	34	18	-32			Front Inf Tri	L	3.44	-46	18	8			Subgenual	L	3.57	-22	10	-16			Front Inf Tri	R	2.35	58	34	0
SupraMarginal	R	4.13	58	-38	32			Temporal Mid	R	3.44	50	-54	0			Temporal Inf	R	3.57	58	-46	-24			Precuneus	L	2.34	-6	-54	24
Parietal Inf	R	4.13	50	-38	48			Caudate	L	3.43	-6	10	0			Front Inf Tri	L	3.57	-38	10	24			Caudate	L	2.34	-14	10	16
Front Inf Orb	L	4.13	-30	26	-16			Precuneus	L	3.43	-6	-46	40			Temporal Inf	L	3.57	-38	-22	-24			Caudate	R	2.34	10	10	8
Precentral	R	4.12	58	2	40			Precuneus	R	3.42	18	-62	24			SupraMarginal	R	3.56	66	-46	32			Thalamus	L	2.34	-6	-22	8
Insula	L	4.12	-30	18	-8			Tempr Pol Sup	L	3.42	-46	10	-24			Cingulum Mid	R	3.55	2	-38	40			Front Inf Ope	R	2.34	58	18	8
Precuneus	L	4.12	-14	-62	32			Parietal Inf	L	3.42	-30	-38	40			Temporal Mid	L	3.55	-54	-14	-8			Temporal Inf	R	2.33	58	-54	-24
Parietal Inf	L	4.12	-38	-46	48			Cingulum Mid	R	3.42	2	-22	48			Postcentral	R	3.55	50	-22	56			Fusiform	R	2.32	26	-62	-16
Precentral	R	4.12	50	2	40			Lingual	R	3.42	10	-62	0			Cuneus	L	3.54	-14	-62	24			Front Inf Tri	L	2.32	-46	18	24
Angular	L	4.11	-46	-54	32			SupraMarginal	R	3.41	34	-38	40			Angular	R	3.54	50	-54	32			Cuneus	L	2.32	-6	-70	24
Parietal Sup	L	4.11	-30	-46	56			Postcentral	L	3.41	-54	-14	32			Front Inf Ope	R	3.54	42	10	24			Lingual	R	2.32	10	-54	0
Postcentral	R	4.1	58	-14	40			Postcentral	L	3.4	-46	-14	32			Cingulum Mid	R	3.54	2	-46	32			Occipital Inf	R	2.31	42	-78	-16
Angular	L	4.1	-38	-62	24			Front Inf Ope	R	3.4	42	18	32			Temporal Mid	R	3.54	50	-70	16			Insula	L	2.31	-38	-14	16
Tempr Pol Mid	R	4.09	34	18	-40			Precuneus	R	3.4	26	-54	24			Front Inf Tri	L	3.54	-54	34	0			Parietal Inf	R	2.3	58	-30	56
Angular	R	4.09	42	-54	32			Front Inf Tri	R	3.39	58	26	16			Occipital Sup	L	3.54	-22	-62	24			Front Inf Ope	L	2.3	-46	10	16
Temporal Mid	R	4.09	58	-54	0			Front Inf Orb	L	3.39	-30	42	-16			Front Inf Orb	R	3.54	42	42	-16			Front Inf Orb	L	2.3	-46	42	-16
Postcentral	R	4.09	50	-22	56			Front Inf Tri	R	3.38	50	26	16			Temporal Inf	R	3.54	50	-46	-16			Hippocampus	L	2.29	-30	-6	-16
Parietal Inf	R	4.08	58	-30	56			Insula	L	3.38	-30	26	8			Temporal Inf	R	3.54	50	-62	-16			SupraMarginal	L	2.29	-54	-38	24
Front Mid Orb	R	4.08	26	42	-16			Insula	L	3.37	-46	10	-8			Temporal Sup	L	3.53	-54	-22	8			Temporal Mid	R	2.29	58	-46	0
Temporal Mid	L	4.07	-46	-54	8			Hippocampus	L	3.37	-22	-30	-8			Heschl	L	3.53	-46	-14	8			Front Mid	L	2.28	-30	26	40
Parietal Inf	R	4.07	50	-46	40			Paracentr Lob	R	3.37	10	-30	56			Front Mid Orb	L	3.53	-30	42	-8			Front Mid	L	2.28	-30	18	32
Temporal Inf	R	4.07	66	-46	-16			SupraMarginal	R	3.36	42	-38	40			Cingulum Mid	R	3.53	2	10	40			Parietal Sup	L	2.28	-22	-54	48
Fusiform	R	4.07	42	-22	-32			Front Inf Orb	L	3.36	-38	42	-16			Front Inf Ope	L	3.52	-38	10	16			Front Inf Tri	R	2.28	42	34	8
Fusiform	R	4.05	42	-54	-16			Parietal Inf	L	3.35	-30	-54	40			Temporal Mid	R	3.52	58	2	-32			Temporal Mid	L	2.28	-62	-30	-8
SupraMarginal	R	4.05	50	-46	24			Precuneus	R	3.35	10	-46	56			Postcentral	L	3.52	-54	-14	24			Fusiform	R	2.27	42	-14	-40
SupraMarginal	R	4.05	66	-38	24			Temporal Inf	L	3.35	-46	-22	-24			Front Inf Ope	R	3.51	42	10	32			Caudate	R	2.27	18	18	16
Lingual	R	4.04	2	-70	0			Paracentr Lob	R	3.34	10	-38	56			Temporal Mid	R	3.51	58	-62	8			Angular	R	2.27	58	-62	32
Postcentral	R	4.04	34	-30	48			Cingulum Mid	L	3.34	-6	-38	40			Temporal Mid	L	3.51	-62	-14	-8			Precuneus	R	2.27	2	-62	24
Parietal Inf	R	4.03	58	-38	48			Precuneus	L	3.34	-14	-54	24			Angular	R	3.51	42	-62	24			Front Mid	L	2.27	-46	26	32
Lingual	R	4.03	18	-54	-8			Fusiform	R	3.34	42	-22	-32			SupraMarginal	R	3.51	34	-38	40			Fusiform	R	2.27	26	-70	-16
Temporal Inf	L	4.03	-38	-22	-24			Cingulum Mid	L	3.33	-6	-22	32			Cingulum Post	L	3.51	-6	-38	16			Front Sup Orb	L	2.26	-14	34	-24
Front Inf Ope	L	4.02	-38	2	24			Front Inf Orb	R	3.33	50	42	-8			Temporal Mid	R	3.5	66	-54	0			Front Mid	L	2.26	-38	26	48
Parietal Inf	R	4.01	50	-46	48			Front Inf Tri	R	3.32	58	34	0			Front Mid	L	3.5	-30	18	32			Front Inf Ope	R	2.25	50	18	32
ParaHippocamp	R	4.01	26	10	-32			Fusiform	R	3.32	42	-14	-32			Temporal Mid	L	3.5	-46	-62	0			Precentral	R	2.25	50	2	40
Rolandic Oper	L	4.01	-46	-6	8			Front Inf Tri	L	3.31	-54	18	8			Postcentral	R	3.5	50	-22	48			Angular	R	2.24	50	-54	32
Angular	R	4.01	42	-62	24			ParaHippocamp	L	3.31	-22	2	-32			Fusiform	L	3.5	-22	-38	-16			Amygdala	R	2.24	26	2	-24
Postcentral	L	4.01	-22	-46	56			Cingulum Ant	R	3.31	10	34	0			SupraMarginal	R	3.49	42	-38	40			Front Inf Tri	L	2.24	-46	18	16
Calcarine	R	4	26	-62	8			Temporal Mid	R	3.31	66	-46	8			Parietal Inf	R	3.49	58	-30	56			Front Inf Tri	L	2.24	-38	18	16
Cingulum Mid	R	4	10	-30	32			Parietal Inf	L	3.3	-30	-46	40			Temporal Mid	L	3.49	-62	-14	-16			Temporal Inf	R	2.24	50	-70	-8
Calcarine	L	3.99	-14	-70	16			Caudate	L	3.3	-14	10	8			Tempr Pol Sup	L	3.49	-46	18	-16			Precentral	L	2.24	-46	10	32
Precuneus	R	3.99	2	-54	48			ParaHippocamp	R	3.3	26	10	-24			Precentral	L	3.48	-38	10	32			Parietal Inf	R	2.23	34	-46	48
Tempr Pol Sup	R	3.99	42	26	-24			Hippocampus	L	3.29	-30	-22	-16			Temporal Sup	L	3.48	-62	-30	16			Postcentral	L	2.23	-54	-14	16
Parietal Inf	R	3.99	42	-38	48			Fusiform	R	3.29	42	-14	-40			Precuneus	R	3.47	10	-54	24			Front Inf Tri	R	2.23	58	34	8
Cuneus	R	3.98	10	-70	24			Temporal Mid	R	3.28	58	2	-32			Cingulum Ant	R	3.47	10	42	8			Amygdala	R	2.23	34	2	-24
Temporal Mid	R	3.98	50	2	-24			Thalamus	L	3.28	-14	-22	16			Temporal Mid	R	3.47	50	2	-24			Postcentral	R	2.22	50	-22	40
Occipital Sup	L	3.98	-22	-62	24			Thalamus	L	3.28	-6	-6	8			Precentral	R	3.47	34	-14	48			Temporal Inf	L	2.22	-46	-6	-32
Hippocampus	L	3.98	-14	-30	-8			Postcentral	L	3.27	-30	-38	48			Thalamus	L	3.46	-14	-14	16			Hippocampus	R	2.22	34	-14	-16
Temporal Mid	L	3.97	-54	-54	16			Front Med Orb	L	3.27	-6	42	-24			Temporal Inf	R	3.46	50	-6	-32			Front Mid	L	2.22	-30	26	48
Front Inf Orb	R	3.97	42	18	-16			Putamen	L	3.27	-30	2	8			Fusiform	R	3.46	26	-62	-8			Temporal Mid	L	2.22	-46	-14	-24
Angular	L	3.97	-46	-62	24			Tempr Pol Mid	L	3.27	-54	10	-32			Front Inf Ope	R	3.46	42	10	8			SupraMarginal	R	2.22	58	-46	24
Front Inf Orb	L	3.97	-38	26	-8			Postcentral	R	3.26	42	-30	40			Front Inf Orb	R	3.45	42	42	-8			Front Inf Tri	R	2.22	42	26	8
Temporal Inf	L	3.96	-54	-22	-24			Front Inf Orb	L	3.25	-46	42	-16			Lingual	R	3.45	18	-54	-8			Precuneus	R	2.21	18	-62	24
Temporal Inf	R	3.96	50	-54	-24			Amygdala	R	3.22	26	-6	-16			Temporal Mid	L	3.45	-54	2	-24			ParaHippocamp	L	2.2	-22	-30	-16
Cingulum Ant	R	3.95	10	26	24			Temporal Mid	L	3.22	-62	-38	8			Lingual	L	3.45	-6	-62	0			Frontal Sup	L	2.2	-14	66	24
Precentral	R	3.95	34	2	32			Cuneus	R	3.22	2	-70	24			Temporal Inf	R	3.44	58	-62	-16			Amygdala	L	2.2	-22	-6	-16
Cingulum Ant	R	3.95	2	42	0			Amygdala	L	3.22	-22	2	-24			Postcentral	R	3.44	42	-30	48			Temporal Inf	R	2.2	58	-62	-16
Lingual	L	3.95	-14	-62	-8			Temporal Mid	L	3.22	-62	-14	-16			Front Med Orb	R	3.44	2	42	-24			Hippocampus	R	2.2	18	-6	-16
SupraMarginal	R	3.95	66	-38	32			Tempr Pol Sup	R	3.22	34	10	-24			Precentral	R	3.44	34	-6	48			SupraMarginal	R	2.2	66	-38	24
Temporal Mid	L	3.95	-62	-54	16			Amygdala	L	3.22	-22	2	-16			Postcentral	L	3.43	-38	-14	40			Front Inf Tri	R	2.19	58	18	24
Subgenual	R	3.95	26	10	-16			Front Inf Orb	L	3.22	-46	42	-8			Cingulum Mid	R	3.43	2	-30	48			ParaHippocamp	R	2.19	18	-30	-16
ParaHippocamp	R	3.94	18	2	-24			Precentral	L	3.21	-46	-6	32			Putamen	L	3.43	-30	-14	8			Temporal Inf	R	2.19	50	-14	-32
Tempr Pol Sup	R	3.94	34	26	-32			Front Sup Orb	L	3.2	-14	42	-24			Fusiform	L	3.43	-22	-30	-24			Angular	R	2.18	50	-62	24
Temporal Inf	L	3.94	-46	-22	-24			Tempr Pol Sup	R	3.2	42	10	-24			Postcentral	L	3.43	-62	-14	16			Tempr Pol Mid	L	2.18	-30	10	-40
Precuneus	L	3.93	-14	-46	56			ParaHippocamp	L	3.2	-22	-38	-8			SupraMarginal	L	3.42	-62	-22	16			Postcentral	R	2.17	58	-14	40
Cingulum Mid	R	3.93	10	-30	40			SupraMarginal	L	3.19	-62	-22	32			Precentral	R	3.42	50	-6	40			Parietal Inf	R	2.16	50	-54	40
Lingual	L	3.93	-22	-54	-8			SupraMarginal	R	3.18	58	-30	48			Cingulum Mid	R	3.42	10	2	40			Temporal Mid	R	2.16	50	-62	0
Front Mid Orb	L	3.93	-22	34	-16			Tempr Pol Mid	L	3.18	-38	18	-32			Temporal Mid	R	3.42	42	-62	0			Temporal Mid	L	2.16	-70	-30	-8
SupraMarginal	R	3.93	58	-38	40			Temporal Inf	L	3.18	-62	-22	-24			Front Med Orb	L	3.42	-6	42	-16			SupraMarginal	L	2.16	-46	-46	24
Tempr Pol Mid	R	3.92	50	18	-32			Postcentral	L	3.18	-62	-6	16			Parietal Inf	R	3.41	34	-46	40			Postcentral	R	2.16	34	-30	40
Insula	L	3.92	-38	-6	8			Fusiform	L	3.18	-30	-38	-24			Front Inf Orb	L	3.41	-46	42	-16			Temporal Mid	L	2.16	-62	-6	-24
Precuneus	L	3.92	-6	-62	32			Tempr Pol Sup	L	3.18	-30	10	-24			Cingulum Post	R	3.41	10	-46	24			Front Inf Tri	R	2.15	50	26	8
Occipital Mid	L	3.91	-38	-70	24			Caudate	L	3.18	-14	10	16			Postcentral	L	3.4	-62	-6	24			Temporal Inf	L	2.15	-38	-22	-24
Angular	L	3.91	-38	-62	32			Precuneus	R	3.18	10	-54	56			Postcentral	L	3.4	-54	-14	16			Front Inf Tri	L	2.14	-54	18	24
Temporal Mid	R	3.91	66	-54	0			Insula	L	3.18	-30	10	16			Thalamus	R	3.4	2	-14	8			SupraMarginal	R	2.14	58	-22	40
Parietal Inf	L	3.91	-46	-54	40			Temporal Mid	L	3.17	-70	-38	-8			Precuneus	L	3.4	-6	-54	24			Precentral	R	2.14	58	2	40
Hippocampus	R	3.91	26	-14	-16			Supp Motor Ar	R	3.17	2	-30	56			Front Inf Ope	R	3.4	50	18	8			Angular	R	2.13	42	-54	32
Postcentral	R	3.91	42	-30	56			Thalamus	L	3.16	-14	-30	8			Thalamus	L	3.4	-6	-22	8			Temporal Mid	L	2.13	-54	-54	8
ParaHippocamp	R	3.91	26	10	-24			Hippocampus	R	3.14	34	-14	-24			Supp Motor Ar	L	3.4	-6	-14	56			Calcarine	L	2.12	-14	-94	-8
Precentral	R	3.9	50	10	40			Front Mid Orb	L	3.14	-38	42	-8			Precuneus	R	3.39	26	-54	24			Precuneus	R	2.12	10	-46	8
SupraMarginal	R	3.89	50	-38	32			Front Med Orb	R	3.13	2	42	-16			Temporal Sup	L	3.39	-46	2	-8			Thalamus	L	2.12	-14	-22	16
Putamen	R	3.89	26	10	0			Postcentral	L	3.13	-30	-30	48			Precuneus	R	3.39	10	-54	16			Precuneus	L	2.12	-14	-62	32
Temporal Mid	L	3.89	-62	-54	0			Front Inf Tri	R	3.13	58	34	8			Temporal Sup	L	3.39	-46	-14	0			SupraMarginal	R	2.12	58	-46	32
Tempr Pol Mid	R	3.88	50	2	-16			Tempr Pol Sup	R	3.13	34	18	-32			Cingulum Post	L	3.39	-6	-46	24			SupraMarginal	R	2.12	66	-22	40
Lingual	L	3.88	-14	-62	0			Cingulum Mid	R	3.12	18	-30	48			Temporal Mid	R	3.38	66	-54	-8			Fusiform	R	2.11	34	-78	-16
Temporal Sup	L	3.88	-46	-14	-8			Parietal Inf	R	3.12	58	-30	56			Front Inf Ope	L	3.38	-46	10	0			Fusiform	R	2.11	42	-14	-32
Precuneus	L	3.88	-6	-54	48			Fusiform	R	3.11	26	-30	-24			Cingulum Mid	L	3.38	-6	2	40			Ventr Med PFC	R	2.11	10	42	-8
Rolandic Oper	L	3.88	-54	-6	8			Cingulum Mid	L	3.11	-6	-30	40			Front Inf Ope	R	3.38	50	10	24			Parietal Inf	L	2.11	-54	-30	48
Tempr Pol Sup	R	3.87	42	18	-32			Precuneus	R	3.11	2	-54	48			Temporal Sup	L	3.38	-38	-38	16			Front Inf Tri	R	2.11	50	34	8
Fusiform	L	3.87	-38	-46	-24			Temporal Inf	R	3.11	66	-30	-24			Fusiform	L	3.37	-30	-38	-24			Occipital Mid	L	2.11	-38	-70	24
Occipital Mid	L	3.87	-38	-62	8			Temporal Mid	L	3.1	-54	2	-24			Parietal Inf	R	3.37	34	-46	48			Fusiform	R	2.11	34	-14	-32
Lingual	L	3.87	-22	-46	-8			Lingual	L	3.1	-6	-62	0			Temporal Inf	L	3.37	-46	-22	-32			Front Sup Med	L	2.11	-6	66	24
Fusiform	L	3.87	-22	-30	-24			Temporal Inf	R	3.1	58	-54	-8			Angular	L	3.36	-38	-54	32			Temporal Mid	R	2.1	50	-62	8
Hippocampus	L	3.87	-30	-14	-16			Fusiform	L	3.1	-30	-46	-8			Precentral	R	3.36	42	-14	48			Front Sup Med	L	2.1	-6	66	16
Lingual	L	3.86	-14	-46	0			Temporal Inf	R	3.1	50	-6	-32			SupraMarginal	R	3.36	58	-22	40			Angular	R	2.1	58	-54	32
Front Inf Orb	L	3.86	-38	18	-16			Angular	R	3.1	50	-54	24			Temporal Sup	L	3.36	-46	-14	-8			Precuneus	R	2.1	2	-54	24
Front Mid Orb	R	3.85	34	42	-16			Precentral	R	3.09	42	2	48			SupraMarginal	R	3.36	66	-46	24			Front Inf Tri	L	2.1	-46	26	24
Temporal Inf	L	3.85	-54	-54	-24			Front Inf Tri	R	3.09	34	26	24			Front Mid Orb	L	3.36	-22	42	-16			SupraMarginal	R	2.1	58	-38	24
Angular	R	3.85	42	-62	32			Front Inf Tri	R	3.09	42	34	8			Temporal Mid	L	3.36	-54	-6	-16			Front Sup Med	R	2.1	10	58	16
Angular	L	3.85	-46	-62	32			Tempr Pol Mid	L	3.08	-46	18	-32			Front Inf Ope	L	3.36	-46	10	16			Frontal Sup	L	2.1	-14	66	16
ParaHippocamp	R	3.84	26	-22	-24			Front Med Orb	L	3.08	-6	42	-16			Putamen	L	3.35	-22	2	-8			Front Mid	L	2.1	-38	26	40
Caudate	R	3.84	10	10	16			Front Mid Orb	L	3.08	-22	42	-16			Supp Motor Ar	R	3.35	2	-22	56			Precuneus	L	2.09	-6	-62	32
Angular	L	3.84	-54	-54	24			Postcentral	R	3.07	50	-30	48			Front Inf Tri	L	3.34	-38	18	16			Parietal Inf	R	2.09	42	-38	48
Parietal Inf	R	3.84	58	-54	40			Temporal Sup	L	3.07	-46	-38	16			Occipital Mid	L	3.34	-38	-62	0			Occipital Inf	R	2.09	34	-78	-8
Occipital Mid	L	3.83	-38	-70	16			ParaHippocamp	L	3.07	-22	-30	-16			Temporal Mid	L	3.34	-54	-14	-16			Temporal Inf	L	2.09	-54	-54	-8
Putamen	R	3.83	26	18	0			Hippocampus	L	3.07	-14	-30	-8			SupraMarginal	R	3.34	66	-38	24			Front Mid Orb	L	2.09	-22	34	-16
Parietal Inf	L	3.83	-46	-54	48			Cuneus	R	3.07	10	-70	24			Lingual	R	3.34	2	-70	0			SupraMarginal	L	2.09	-46	-30	24
Hippocampus	L	3.82	-14	-38	8			Occipital Inf	R	3.06	42	-62	-16			Temporal Mid	L	3.34	-46	-14	-16			Amygdala	L	2.09	-22	2	-24
Occipital Mid	L	3.82	-38	-62	0			Hippocampus	R	3.06	26	-14	-16			Precuneus	R	3.34	10	-54	32			Front Inf Tri	R	2.09	50	18	24
Insula	R	3.81	34	18	-8			Temporal Mid	L	3.06	-54	-14	-16			Temporal Mid	L	3.34	-62	-30	-8			Parietal Inf	L	2.09	-54	-38	48
Precentral	R	3.81	42	-22	56			Front Mid Orb	R	3.05	42	50	-16			Tempr Pol Sup	L	3.34	-38	26	-24			Front Inf Tri	L	2.09	-54	18	16
Fusiform	L	3.8	-22	-54	-16			Putamen	L	3.04	-30	-6	0			Temporal Sup	L	3.33	-62	-14	8			Occipital Mid	L	2.09	-22	-62	40
Putamen	L	3.8	-30	-6	8			Temporal Mid	L	3.04	-46	-46	8			Putamen	L	3.33	-30	2	0			Front Mid	L	2.08	-38	26	32
Caudate	L	3.8	-14	18	0			Cingulum Ant	R	3.04	2	34	0			Precentral	R	3.32	50	2	40			Temporal Inf	L	2.08	-62	-38	-16
Temporal Inf	R	3.79	50	-54	-8			Front Mid Orb	R	3.04	26	42	-16			Precentral	L	3.32	-46	-6	48			Temporal Mid	L	2.08	-54	-54	0
Caudate	R	3.79	10	2	8			Front Mid	R	3.04	34	18	32			Cingulum Mid	R	3.32	2	-54	32			Temporal Inf	L	2.08	-46	-46	-16
Temporal Inf	R	3.79	50	-46	-24			Hippocampus	L	3.03	-14	-38	8			Fusiform	L	3.32	-30	-38	-16			Temporal Inf	L	2.08	-38	-46	-16
Front Med Orb	L	3.78	-6	42	-24			Precuneus	L	3.02	-14	-54	40			SupraMarginal	R	3.32	66	-22	32			Cuneus	L	2.08	-14	-70	24
Postcentral	R	3.78	34	-30	40			Temporal Inf	L	3.02	-38	-22	-24			Tempr Pol Sup	L	3.31	-22	10	-32			Ventr Med PFC	R	2.08	2	42	-8
Parietal Inf	L	3.77	-38	-54	56			Temporal Mid	L	3.02	-46	-14	-16			Temporal Inf	L	3.3	-54	-38	-24			Insula	L	2.08	-38	-6	-8
Cingulum Ant	R	3.77	10	42	0			Temporal Mid	L	3.02	-62	-6	-8			Parietal Inf	R	3.3	50	-38	48			Precuneus	L	2.08	-6	-54	8
Temporal Mid	R	3.77	50	-62	16			Fusiform	R	3.01	34	-22	-32			Temporal Mid	L	3.3	-54	-54	0			Precuneus	R	2.08	10	-54	24
Temporal Mid	L	3.76	-46	-70	8			Tempr Pol Sup	L	3.01	-38	10	-24			Precentral	L	3.29	-38	10	40			Tempr Pol Mid	R	2.08	34	10	-40
Rolandic Oper	L	3.76	-62	-6	8			Fusiform	L	3	-22	-38	-16			Temporal Mid	L	3.29	-46	-62	8			Lingual	L	2.07	-14	-86	-8
Cuneus	R	3.76	26	-62	24			Cingulum Mid	L	3	-6	-22	40			Putamen	L	3.29	-22	-6	8			Front Inf Orb	L	2.07	-46	34	-8
Calcarine	L	3.75	-22	-62	8			Putamen	L	3	-30	-6	-8			Thalamus	L	3.29	-6	-22	16			Front Mid	L	2.07	-46	26	40
Precuneus	R	3.75	10	-54	48			Tempr Pol Sup	L	3	-54	10	-8			Front Mid Orb	R	3.29	26	42	-16			Front Inf Tri	R	2.07	50	18	16
Lingual	L	3.75	-14	-70	0			Precentral	L	3	-46	2	24			Temporal Inf	R	3.29	58	-46	-16			Postcentral	L	2.07	-54	-6	24
Precuneus	R	3.74	2	-46	56			Front Med Orb	R	2.99	2	42	-24			Precentral	L	3.28	-46	2	48			Postcentral	R	2.07	58	-22	48
Occipital Mid	L	3.74	-46	-78	8			Front Sup Med	L	2.98	-6	18	40			Insula	L	3.28	-38	10	8			Front Inf Orb	L	2.07	-38	34	-8
Temporal Mid	L	3.74	-46	-62	16			Precentral	R	2.97	50	2	48			ParaHippocamp	L	3.28	-22	-22	-24			Front Mid	L	2.07	-30	18	40
Insula	L	3.74	-30	10	-16			Front Mid Orb	L	2.96	-30	42	-8			Parietal Inf	R	3.28	50	-54	40			Front Sup Med	R	2.07	2	66	24
Temporal Mid	R	3.74	58	-6	-24			Rolandic Oper	L	2.96	-54	2	8			Cingulum Mid	L	3.27	-6	-30	40			Cingulum Ant	R	2.07	2	34	0
ParaHippocamp	L	3.74	-30	-22	-24			Postcentral	L	2.95	-62	-14	32			Temporal Sup	L	3.27	-46	-22	0			Temporal Inf	R	2.06	58	-6	-32
Amygdala	R	3.73	18	2	-16			Tempr Pol Mid	R	2.95	34	18	-40			Thalamus	L	3.27	-6	-14	16			Temporal Inf	L	2.06	-46	-22	-32
Insula	R	3.73	42	10	0			Front Inf Tri	L	2.95	-46	34	8			Temporal Mid	L	3.27	-54	-62	0			Front Inf Tri	L	2.06	-54	26	8
SupraMarginal	R	3.73	58	-46	24			Rolandic Oper	L	2.95	-46	2	16			Tempr Pol Sup	R	3.26	42	10	-24			Precentral	L	2.06	-38	10	32
Temporal Mid	R	3.73	58	-6	-16			Precuneus	R	2.94	2	-38	56			Temporal Mid	L	3.26	-54	-62	8			Temporal Mid	L	2.06	-62	-54	0
Caudate	R	3.72	10	10	8			Calcarine	L	2.93	-14	-62	16			Cingulum Post	L	3.26	-6	-38	32			Temporal Mid	R	2.06	50	2	-32
Precuneus	L	3.71	-14	-38	56			SupraMarginal	R	2.93	58	-30	24			Temporal Mid	L	3.25	-70	-30	8			Temporal Inf	L	2.06	-54	-30	-24
Cingulum Ant	R	3.71	10	34	16			Temporal Inf	R	2.93	50	-6	-40			Temporal Inf	R	3.25	58	-54	-16			Calcarine	L	2.06	-14	-78	8
Cingulum Mid	R	3.71	10	26	32			Supp Motor Ar	R	2.93	10	-22	56			SupraMarginal	R	3.25	58	-30	32			Temporal Mid	L	2.06	-70	-38	-8
Calcarine	L	3.7	-22	-70	8			Insula	L	2.92	-38	10	0			Rolandic Oper	L	3.25	-46	-14	16			Lingual	R	2.06	18	-70	0
Occipital Mid	L	3.7	-38	-70	0			Postcentral	R	2.92	42	-30	48			Insula	L	3.25	-38	10	-8			ParaHippocamp	L	2.06	-30	-30	-16
Angular	L	3.7	-54	-62	32			Tempr Pol Mid	L	2.92	-46	10	-32			Amygdala	R	3.24	18	2	-16			Front Inf Orb	L	2.06	-46	42	-8
Front Inf Orb	R	3.7	50	18	-8			Temporal Inf	R	2.92	42	-6	-40			Front Inf Tri	R	3.24	58	26	8			Temporal Mid	L	2.05	-62	-54	8
Front Inf Orb	L	3.7	-30	18	-24			Front Sup Orb	L	2.92	-14	42	-16			Insula	L	3.24	-38	-6	-8			Calcarine	L	2.05	-14	-54	8
Lingual	R	3.7	10	-70	0			Lingual	R	2.91	2	-70	0			Cingulum Mid	L	3.23	-6	-6	48			Front Inf Tri	L	2.05	-54	18	8
Caudate	R	3.69	10	2	16			Angular	R	2.91	42	-54	24			Front Mid	R	3.23	34	18	48			Rolandic Oper	L	2.05	-54	10	0
Precentral	L	3.69	-46	-6	32			Precuneus	R	2.91	10	-46	64			Front Mid	L	3.23	-30	10	40			Insula	L	2.04	-38	2	8
Calcarine	L	3.69	-22	-54	8			Hippocampus	R	2.91	18	-6	-16			Parietal Inf	R	3.23	42	-38	48			Temporal Mid	L	2.04	-54	-14	-24
Front Inf Orb	L	3.69	-38	26	-16			Parietal Inf	L	2.91	-30	-46	48			Angular	R	3.23	42	-62	32			Precuneus	L	2.04	-14	-54	40
Postcentral	L	3.69	-22	-38	56			Cingulum Ant	R	2.9	2	18	24			Lingual	R	3.22	10	-62	-8			Rolandic Oper	L	2.04	-38	-30	16
Calcarine	R	3.69	18	-70	16			Caudate	L	2.9	-6	2	8			Cingulum Mid	R	3.22	10	-38	48			Postcentral	R	2.03	42	-30	48
Tempr Pol Sup	R	3.68	42	10	-24			Cingulum Mid	L	2.9	-14	-30	40			Precuneus	L	3.22	-6	-54	16			Occipital Sup	R	2.03	26	-70	32
Lingual	R	3.68	18	-46	-8			Precuneus	R	2.9	10	-54	64			Front Inf Tri	L	3.22	-54	18	0			Front Mid	L	2.03	-22	26	48
Temporal Mid	R	3.68	58	2	-32			Precuneus	L	2.9	-6	-62	32			Supp Motor Ar	R	3.21	10	-6	48			Front Inf Tri	L	2.03	-38	26	24
Temporal Inf	L	3.68	-54	-62	-16			Calcarine	L	2.9	-6	-70	16			Cingulum Ant	L	3.21	-6	42	8			Front Inf Orb	L	2.03	-54	34	-8
Angular	L	3.67	-54	-62	24			Insula	L	2.89	-38	-6	0			Calcarine	R	3.21	2	-62	16			Front Inf Tri	L	2.03	-54	26	24
Parietal Sup	L	3.67	-30	-54	56			Caudate	L	2.88	-14	18	16			Precentral	R	3.21	42	-6	48			SupraMarginal	L	2.02	-54	-46	24
Tempr Pol Sup	R	3.67	42	26	-32			Temporal Mid	R	2.88	58	-54	0			Temporal Sup	L	3.21	-54	-14	0			SupraMarginal	L	2.02	-62	-38	24
Precuneus	L	3.67	-6	-46	56			Calcarine	R	2.88	10	-70	8			Rolandic Oper	L	3.21	-46	-6	16			Precentral	R	2.01	34	-22	56
Precentral	R	3.66	58	10	40			Temporal Mid	R	2.87	42	-54	16			Precuneus	L	3.21	-14	-54	16			Temporal Mid	R	2	50	-6	-24
Postcentral	L	3.66	-46	-22	40			Precentral	L	2.87	-30	-22	48			Temporal Inf	R	3.21	42	-6	-40
Tempr Pol Mid	R	3.65	50	10	-32			Temporal Inf	R	2.87	42	-62	-8			Rolandic Oper	L	3.2	-46	2	16
Lingual	L	3.65	-14	-46	-8			Angular	R	2.87	58	-54	24			Temporal Mid	L	3.2	-46	-54	8
Cingulum Mid	R	3.64	10	18	32			Temporal Mid	R	2.86	50	-54	16			Precentral	L	3.2	-54	2	40
Angular	L	3.64	-54	-54	32			Temporal Inf	L	2.86	-54	-22	-32			Precentral	L	3.19	-54	-6	32
Cingulum Ant	R	3.62	2	26	16			Postcentral	R	2.86	50	-30	56			Temporal Mid	R	3.19	50	-70	8
SupraMarginal	R	3.62	66	-46	24			Front Inf Tri	R	2.86	42	34	16			Insula	L	3.19	-38	-14	16
Temporal Mid	L	3.61	-54	-14	-8			Cingulum Mid	R	2.86	2	-14	32			Front Inf Orb	L	3.18	-30	18	-24
Postcentral	R	3.61	34	-30	56			Front Inf Tri	R	2.85	50	34	8			Cingulum Mid	R	3.18	10	10	40
Postcentral	L	3.6	-30	-38	48			SupraMarginal	R	2.85	50	-30	40			Frontal Sup	R	3.18	26	18	48
Temporal Mid	L	3.6	-62	-54	8			Front Inf Tri	L	2.84	-54	18	16			Front Inf Tri	R	3.18	42	26	16
Thalamus	L	3.6	-6	-6	8			Temporal Mid	L	2.84	-62	2	-24			Temporal Inf	R	3.17	58	-54	-24
Lingual	R	3.6	26	-62	0			Temporal Mid	L	2.84	-54	2	-32			SupraMarginal	L	3.17	-46	-38	24
Putamen	L	3.6	-22	10	-8			Precentral	R	2.84	42	-6	48			Postcentral	R	3.17	58	-22	48
Front Inf Orb	L	3.6	-46	26	-16			Temporal Mid	R	2.84	42	-62	16			Postcentral	L	3.17	-46	-14	32
Parietal Inf	L	3.6	-46	-38	40			Temporal Sup	L	2.83	-54	-6	-8			SupraMarginal	L	3.17	-54	-22	24
Precuneus	L	3.6	-14	-54	56			Front Inf Tri	L	2.82	-46	26	16			Front Inf Tri	R	3.17	42	18	24
SupraMarginal	R	3.6	58	-30	48			Rolandic Oper	L	2.82	-46	2	8			Front Inf Ope	L	3.17	-46	10	24
Front Sup Orb	L	3.6	-14	42	-16			Front Inf Tri	L	2.82	-38	34	8			Lingual	R	3.16	2	-70	8
Front Inf Orb	L	3.59	-22	34	-8			Fusiform	R	2.82	34	-14	-32			Front Inf Tri	R	3.16	42	34	8
Occipital Mid	L	3.59	-46	-78	24			Precuneus	R	2.82	10	-62	40			Front Mid Orb	R	3.16	34	42	-16
Fusiform	R	3.59	26	-54	-16			Cingulum Mid	R	2.82	10	-14	32			Temporal Mid	L	3.16	-62	-14	0
Putamen	L	3.58	-22	-6	8			Caudate	L	2.81	-14	-6	24			Front Mid	R	3.15	50	10	48
Parietal Inf	R	3.57	50	-54	40			Temporal Inf	R	2.81	42	-6	-32			Temporal Sup	L	3.15	-46	-30	8
Tempr Pol Mid	R	3.57	42	18	-40			Front Sup Orb	R	2.81	18	42	-16			Precentral	L	3.15	-54	2	32
Tempr Pol Sup	R	3.57	58	10	-8			SupraMarginal	R	2.8	50	-46	24			Tempr Pol Sup	R	3.15	42	26	-32
Insula	R	3.57	42	18	-8			Precuneus	R	2.8	2	-46	56			Thalamus	L	3.15	-14	-22	16
SupraMarginal	L	3.57	-62	-54	24			Parietal Inf	R	2.8	58	-38	48			Temporal Inf	L	3.15	-46	-54	-8
Temporal Mid	L	3.56	-54	-54	8			Precuneus	R	2.79	2	-62	40			ParaHippocamp	R	3.14	26	-6	-32
Rolandic Oper	L	3.56	-38	2	16			Precuneus	R	2.79	10	-70	32			Cingulum Mid	L	3.14	-6	-22	48
Calcarine	R	3.56	18	-70	8			Rolandic Oper	L	2.79	-62	2	8			Postcentral	R	3.14	26	-38	48
Front Inf Orb	L	3.55	-46	26	-8			Front Inf Ope	L	2.78	-38	10	16			Parietal Inf	R	3.13	42	-46	48
Cingulum Mid	R	3.55	2	-30	32			Postcentral	R	2.78	42	-22	40			Precentral	L	3.13	-54	2	24
Cingulum Mid	R	3.54	2	-30	40			ParaHippocamp	R	2.77	26	-22	-24			Tempr Pol Mid	L	3.13	-54	10	-24
Temporal Mid	R	3.54	42	-62	16			Calcarine	R	2.77	18	-70	16			Angular	R	3.13	58	-62	32
Cuneus	R	3.54	18	-62	32			Tempr Pol Sup	L	2.77	-30	10	-32			Occipital Sup	R	3.12	26	-62	32
Parietal Inf	R	3.54	50	-38	56			Cuneus	L	2.77	-14	-62	24			SupraMarginal	R	3.12	58	-38	32
Precuneus	L	3.54	-6	-38	56			Frontal Sup	L	2.76	-14	18	48			Temporal Inf	L	3.12	-54	-22	-24
Tempr Pol Sup	L	3.53	-46	18	-16			Temporal Mid	R	2.76	66	-54	8			Temporal Mid	L	3.11	-70	-30	-8
Occipital Inf	L	3.53	-38	-62	-8			Precuneus	L	2.76	-6	-54	40			Temporal Sup	L	3.11	-46	-30	16
Paracentr Lob	R	3.53	10	-38	56			Insula	L	2.76	-38	10	8			SupraMarginal	L	3.11	-54	-22	16
Occipital Mid	L	3.53	-38	-70	8			SupraMarginal	R	2.76	50	-38	40			Heschl	L	3.1	-54	-14	8
Parietal Sup	L	3.52	-38	-46	56			Precuneus	L	2.75	-14	-62	32			Insula	L	3.1	-38	-14	0
Postcentral	R	3.51	50	-22	48			Lingual	L	2.75	-14	-38	-8			Temporal Inf	L	3.08	-54	-38	-16
Cingulum Ant	L	3.51	-6	42	0			Cingulum Mid	R	2.75	2	18	40			Postcentral	R	3.08	34	-30	48
Parietal Sup	L	3.51	-30	-46	64			Front Inf Tri	L	2.75	-46	18	16			Front Inf Ope	R	3.08	50	10	16
Precentral	R	3.51	50	-6	40			Lingual	L	2.75	-14	-38	0			Postcentral	L	3.08	-62	-22	24
Tempr Pol Mid	R	3.51	58	2	-16			Front Med Orb	R	2.75	10	42	-16			Front Inf Tri	L	3.08	-46	18	16
Precuneus	R	3.51	10	-46	56			Tempr Pol Sup	R	2.74	42	18	-32			Precuneus	R	3.07	18	-46	8
Cingulum Mid	R	3.51	10	-30	48			Front Inf Tri	L	2.74	-38	10	24			Temporal Mid	L	3.07	-54	-54	8
Front Inf Orb	R	3.51	42	42	-16			Lingual	L	2.74	-6	-70	8			Temporal Sup	L	3.07	-54	-38	16
Precentral	L	3.5	-38	2	32			Temporal Mid	R	2.74	50	-54	8			Front Inf Tri	R	3.07	58	34	0
Parietal Inf	L	3.5	-46	-54	56			Temporal Mid	R	2.74	66	-54	0			Hippocampus	R	3.07	18	-6	-16
Parietal Inf	L	3.49	-54	-38	40			Temporal Mid	R	2.74	50	-62	16			Postcentral	L	3.07	-62	-6	32
Temporal Inf	R	3.49	50	-54	-16			Precentral	L	2.73	-38	2	32			Temporal Mid	L	3.07	-46	-46	8
Angular	L	3.49	-38	-62	40			Cingulum Ant	R	2.73	10	18	24			Frontal Sup	L	3.07	-14	26	40
Precuneus	R	3.49	2	-38	56			Cuneus	R	2.73	18	-62	32			Fusiform	R	3.07	34	-6	-40
Angular	R	3.48	50	-62	40			Temporal Mid	R	2.73	58	-54	8			Front Mid	L	3.06	-30	18	40
Hippocampus	L	3.48	-22	-14	-16			Cingulum Mid	R	2.72	2	18	32			Temporal Inf	L	3.06	-46	-38	-16
Angular	L	3.48	-46	-70	40			Supp Motor Ar	R	2.72	2	-22	56			Supp Motor Ar	R	3.06	2	-6	56
Fusiform	L	3.47	-38	-62	-16			Ventr Med PFC	R	2.72	10	42	-8			SupraMarginal	R	3.06	66	-22	40
Parietal Inf	L	3.47	-54	-54	40			Parietal Inf	R	2.72	34	-46	40			Temporal Mid	R	3.06	42	-70	16
Cingulum Mid	R	3.47	2	-22	32			Lingual	L	2.72	-14	-46	-8			Temporal Sup	L	3.06	-46	-6	-8
Front Inf Ope	R	3.47	34	10	32			Front Inf Tri	L	2.72	-46	42	0			Postcentral	L	3.06	-46	-14	48
Temporal Mid	R	3.47	42	-62	0			Precuneus	R	2.72	2	-54	56			Cingulum Mid	R	3.06	2	26	32
Fusiform	L	3.47	-46	-62	-16			Insula	L	2.72	-38	2	8			Angular	R	3.05	42	-54	32
Cingulum Mid	R	3.46	2	-30	48			SupraMarginal	L	2.71	-62	-30	24			Temporal Sup	L	3.05	-46	-38	16
Postcentral	L	3.46	-38	-22	40			ParaHippocamp	R	2.71	26	10	-32			Front Mid	R	3.05	26	10	48
ParaHippocamp	L	3.46	-22	2	-32			Precentral	R	2.7	58	2	40			Precuneus	R	3.05	18	-54	24
Cingulum Mid	R	3.46	18	-30	48			Ventr Med PFC	R	2.7	2	42	-8			Temporal Mid	L	3.05	-62	-6	-24
Tempr Pol Sup	L	3.45	-46	10	-16			Precentral	R	2.7	50	10	40			Angular	L	3.05	-38	-54	24
Parietal Inf	R	3.45	58	-54	48			Postcentral	L	2.7	-38	-30	40			Precentral	L	3.04	-54	2	48
Postcentral	R	3.44	42	-22	48			Precentral	R	2.7	58	-6	40			Temporal Sup	L	3.04	-46	-22	8
ParaHippocamp	L	3.44	-22	-22	-24			Front Inf Ope	L	2.69	-46	10	0			Temporal Inf	R	3.04	50	-6	-40
Precuneus	R	3.44	10	-54	56			Precentral	R	2.69	34	2	48			Precentral	L	3.04	-54	2	16
Fusiform	R	3.44	26	-62	-8			Paracentr Lob	R	2.69	10	-38	64			Front Mid	L	3.04	-22	18	40
Parietal Inf	R	3.42	34	-46	40			Lingual	L	2.69	-6	-54	0			Lingual	L	3.03	-6	-70	0
Tempr Pol Mid	L	3.42	-54	10	-24			Tempr Pol Mid	R	2.69	50	18	-32			Temporal Sup	L	3.03	-46	-46	16
Tempr Pol Sup	L	3.42	-46	10	-24			Temporal Sup	R	2.69	58	-46	16			Front Sup Orb	L	3.03	-14	42	-16
Hippocampus	R	3.41	34	-14	-24			Precentral	R	2.69	50	-6	48			Postcentral	L	3.03	-46	-14	40
SupraMarginal	R	3.41	66	-38	40			Thalamus	L	2.69	-6	-30	8			Supp Motor Ar	R	3.03	2	2	48
Temporal Mid	L	3.41	-46	-62	8			Front Sup Orb	R	2.69	10	42	-24			Cingulum Ant	R	3.03	2	42	8
Precuneus	R	3.41	2	-54	56			SupraMarginal	R	2.69	66	-30	24			Rolandic Oper	L	3.03	-38	-22	16
Front Inf Orb	L	3.41	-30	34	-8			Parietal Sup	R	2.68	18	-54	56			Front Inf Tri	L	3.03	-38	34	8
Front Inf Orb	L	3.4	-30	34	-16			Precuneus	R	2.68	2	-70	32			Postcentral	L	3.02	-54	-6	16
Cuneus	R	3.4	18	-70	24			Postcentral	L	2.67	-54	-6	24			Temporal Sup	L	3.02	-62	-38	16
Insula	R	3.4	50	10	-8			Precentral	R	2.67	34	-6	48			Rolandic Oper	L	3.01	-46	-6	8
Front Inf Orb	L	3.4	-30	26	-24			Amygdala	L	2.67	-22	-6	-16			Frontal Sup	L	3.01	-22	26	40
Cingulum Ant	R	3.39	10	34	24			Postcentral	R	2.66	50	-22	32			Lingual	R	3.01	10	-62	0
Occipital Mid	L	3.39	-46	-78	0			Temporal Mid	L	2.66	-46	2	-24			Parietal Inf	R	3.01	50	-46	48
Occipital Mid	L	3.39	-38	-70	32			Front Inf Tri	L	2.66	-38	26	16			Front Inf Tri	L	3.01	-38	26	16
Putamen	L	3.39	-22	18	0			Hippocampus	L	2.65	-30	-6	-16			Angular	R	3.01	50	-62	32
Parietal Inf	R	3.39	42	-46	40			Postcentral	L	2.64	-62	-6	24			Front Inf Tri	L	3.01	-46	42	0
Front Sup Orb	L	3.38	-14	42	-24			Front Inf Tri	L	2.64	-54	34	8			Precentral	R	3.01	58	-6	40
Precentral	R	3.38	58	-6	48			Cingulum Mid	L	2.64	-6	-30	48			Supp Motor Ar	R	3	10	-14	56
Occipital Sup	R	3.38	26	-62	32			Cingulum Mid	L	2.64	-14	-38	48			Occipital Mid	L	3	-22	-62	40
Tempr Pol Sup	L	3.37	-30	10	-24			Ventr Med PFC	L	2.64	-6	42	-8			Front Inf Ope	R	3	58	18	8
Postcentral	R	3.37	42	-30	40			Putamen	L	2.63	-30	2	0			Temporal Sup	L	3	-54	-6	-8
Lingual	R	3.37	18	-62	-8			Cingulum Ant	R	2.63	2	10	24			Front Inf Tri	L	2.99	-38	18	24
Parietal Inf	R	3.37	50	-46	56			Temporal Inf	L	2.63	-38	-46	-16			SupraMarginal	R	2.99	58	-38	40
Parietal Sup	L	3.37	-22	-54	56			Temporal Sup	L	2.62	-54	-38	16			Postcentral	R	2.99	58	-14	48
Cingulum Mid	R	3.37	10	10	40			Temporal Mid	R	2.62	50	-46	16			Front Inf Ope	L	2.99	-54	10	16
Insula	L	3.37	-30	26	0			Supp Motor Ar	L	2.61	-6	18	48			Insula	L	2.98	-46	-6	0
Postcentral	L	3.37	-62	-6	32			Cingulum Ant	L	2.61	-6	18	24			Postcentral	R	2.98	50	-30	56
Temporal Inf	L	3.37	-46	-62	-8			Cingulum Ant	L	2.61	-6	34	0			Front Inf Tri	R	2.98	50	34	8
Precuneus	R	3.36	2	-62	40			Calcarine	R	2.61	18	-62	8			Temporal Inf	L	2.98	-46	-62	-8
Frontal Sup	R	3.36	18	10	48			Front Inf Tri	R	2.6	58	26	24			Front Inf Ope	R	2.98	42	18	32
Fusiform	L	3.35	-30	-62	-8			Precuneus	L	2.6	-6	-46	48			Parietal Sup	R	2.98	26	-54	48
Temporal Mid	L	3.35	-54	-62	16			Front Inf Tri	L	2.6	-38	18	16			Temporal Sup	L	2.98	-54	-6	0
Tempr Pol Sup	L	3.35	-38	18	-24			Temporal Inf	L	2.6	-46	-22	-32			Supp Motor Ar	L	2.98	-6	-6	56
Tempr Pol Sup	L	3.35	-38	10	-24			Precuneus	L	2.6	-14	-54	16			Lingual	L	2.97	-6	-54	0
Cingulum Ant	R	3.35	2	34	16			Front Mid	R	2.6	42	2	56			Temporal Mid	R	2.97	42	-70	8
Tempr Pol Sup	L	3.35	-54	10	-16			Front Inf Tri	L	2.6	-54	26	16			Calcarine	R	2.97	10	-62	16
Temporal Mid	L	3.34	-62	-14	-8			Postcentral	R	2.59	34	-30	48			Front Mid	R	2.97	42	18	48
Cuneus	L	3.34	-14	-70	24			Cingulum Ant	R	2.59	10	26	16			Front Inf Tri	L	2.97	-38	42	0
Cingulum Mid	L	3.34	-6	-30	48			Temporal Inf	R	2.59	50	-62	-16			SupraMarginal	R	2.97	58	-30	40
Insula	L	3.34	-38	18	-8			Front Inf Ope	L	2.59	-46	10	16			Precentral	R	2.97	42	-22	56
Parietal Inf	R	3.33	42	-46	48			Temporal Mid	R	2.59	66	-54	-8			Parietal Sup	R	2.97	34	-46	56
Angular	L	3.33	-46	-62	40			Cingulum Mid	L	2.58	-6	10	40			Putamen	L	2.95	-30	2	8
Temporal Inf	L	3.33	-54	-62	-8			Tempr Pol Mid	L	2.58	-38	10	-32			Rolandic Oper	L	2.95	-54	10	0
Occipital Mid	L	3.32	-30	-62	32			SupraMarginal	R	2.58	66	-22	32			Front Inf Ope	R	2.95	58	10	24
Cingulum Mid	L	3.31	-6	-30	40			SupraMarginal	L	2.58	-54	-30	32			Front Inf Tri	R	2.94	50	18	16
Angular	L	3.31	-54	-62	40			Postcentral	L	2.58	-30	-38	56			Parietal Sup	R	2.94	42	-46	56
Parietal Inf	L	3.31	-46	-46	40			Paracentr Lob	R	2.58	10	-30	64			Insula	L	2.94	-38	2	0
Fusiform	R	3.31	34	-62	-16			SupraMarginal	R	2.57	58	-46	24			Front Inf Tri	R	2.94	50	26	16
Precentral	L	3.3	-54	-6	32			Cingulum Mid	R	2.57	2	10	32			Front Inf Tri	R	2.93	58	18	24
Temporal Inf	R	3.29	58	-54	-8			Tempr Pol Mid	L	2.57	-38	18	-40			Temporal Mid	L	2.93	-62	-6	-8
Front Inf Orb	L	3.29	-38	34	-8			Temporal Mid	L	2.57	-46	-14	-24			Temporal Inf	L	2.93	-38	-38	-16
Temporal Mid	L	3.28	-46	-14	-16			Calcarine	R	2.57	26	-62	8			Tempr Pol Sup	L	2.93	-46	2	-16
Rolandic Oper	L	3.28	-46	2	16			Fusiform	R	2.56	34	-6	-40			Angular	R	2.93	34	-54	40
Tempr Pol Sup	R	3.28	34	10	-24			Postcentral	R	2.56	34	-22	48			Parietal Inf	L	2.93	-30	-54	40
Angular	L	3.27	-46	-62	48			Front Mid	R	2.56	34	34	24			Insula	L	2.93	-46	2	0
Insula	R	3.27	34	26	0			SupraMarginal	L	2.56	-46	-30	32			Fusiform	L	2.93	-30	-22	-32
Postcentral	R	3.27	26	-38	56			Parietal Sup	L	2.56	-22	-54	48			Front Inf Tri	L	2.92	-46	26	8
Fusiform	L	3.26	-22	-6	-40			Precentral	R	2.56	58	10	40			Lingual	R	2.92	18	-62	-8
Temporal Inf	L	3.26	-62	-22	-24			Precentral	R	2.56	42	-6	40			Cingulum Post	L	2.92	-6	-46	16
Putamen	R	3.26	26	10	-8			Postcentral	R	2.55	58	-22	32			Front Inf Ope	R	2.92	58	10	16
Calcarine	R	3.26	10	-78	8			Parietal Inf	L	2.55	-38	-38	48			ParaHippocamp	R	2.92	26	10	-24
Fusiform	L	3.26	-22	-46	-16			Temporal Sup	R	2.55	66	-46	16			Temporal Mid	L	2.92	-46	-30	0
Temporal Mid	L	3.25	-46	-62	0			Temporal Mid	R	2.55	42	-62	0			Thalamus	L	2.91	-14	-22	8
Lingual	L	3.25	-14	-38	0			Parietal Inf	L	2.54	-30	-62	40			Front Inf Orb	L	2.91	-22	10	-24
Temporal Mid	R	3.24	66	-6	-24			Front Inf Tri	R	2.54	42	26	24			Postcentral	L	2.91	-54	-14	32
Front Inf Orb	R	3.24	42	42	-8			Parietal Inf	L	2.54	-30	-54	48			Precentral	R	2.91	50	2	48
Cingulum Ant	R	3.24	2	42	8			Hippocampus	L	2.53	-30	-14	-16			Front Mid	L	2.91	-30	34	16
Postcentral	L	3.24	-30	-38	56			Precentral	R	2.53	50	2	40			Putamen	L	2.9	-30	-6	8
Parietal Inf	L	3.23	-46	-46	48			Precentral	R	2.53	42	-14	40			Precentral	L	2.9	-46	10	40
Lingual	L	3.23	-22	-62	-8			Front Inf Tri	L	2.53	-46	26	24			Front Mid	L	2.9	-30	26	32
Temporal Mid	R	3.23	66	-14	-24			Occipital Mid	L	2.53	-22	-62	40			Precuneus	L	2.9	-14	-62	32
Precuneus	R	3.23	10	-70	32			Temporal Inf	L	2.53	-46	-46	-16			Temporal Inf	L	2.9	-54	-46	-24
Calcarine	L	3.23	-6	-70	16			Front Inf Tri	R	2.52	42	42	0			ParaHippocamp	L	2.9	-30	-22	-24
Insula	R	3.22	42	10	-8			Precuneus	L	2.52	-14	-46	48			Postcentral	L	2.9	-62	-6	16
Precuneus	R	3.22	10	-62	40			Temporal Mid	L	2.52	-54	-46	0			Cingulum Mid	R	2.9	10	26	32
Front Inf Orb	L	3.21	-46	18	-8			Fusiform	L	2.51	-30	-30	-24			Temporal Mid	R	2.9	50	2	-32
Occipital Mid	L	3.21	-46	-78	16			Precentral	R	2.51	42	2	40			Postcentral	L	2.88	-54	-6	40
Temporal Mid	R	3.21	66	-6	-16			Temporal Mid	L	2.51	-54	-46	-8			Front Mid	R	2.88	34	18	56
Front Inf Orb	R	3.2	50	42	-16			Front Mid	R	2.51	50	18	40			SupraMarginal	L	2.88	-46	-30	24
Temporal Inf	R	3.2	58	-54	-16			Front Mid Orb	R	2.51	34	50	-16			Front Mid	R	2.87	42	18	40
Temporal Mid	R	3.2	66	-54	-8			Temporal Inf	R	2.51	50	2	-40			Parietal Inf	R	2.87	50	-54	48
Precentral	L	3.19	-46	2	24			Front Inf Tri	L	2.5	-30	34	8			Parietal Inf	L	2.87	-30	-62	40
Tempr Pol Sup	L	3.19	-46	18	-24			SupraMarginal	R	2.5	50	-46	32			Insula	L	2.87	-38	-6	8
Cuneus	R	3.19	2	-70	24			Front Sup Med	L	2.5	-6	26	40			Lingual	R	2.87	10	-54	0
Precuneus	L	3.18	-14	-46	8			Lingual	R	2.5	10	-70	0			Temporal Inf	L	2.86	-54	-54	-24
Postcentral	R	3.18	42	-38	56			Front Inf Tri	R	2.5	50	26	24			Hippocampus	L	2.86	-22	-14	-24
Parietal Inf	L	3.18	-38	-62	48			Tempr Pol Sup	L	2.5	-46	2	-16			Supp Motor Ar	L	2.86	-6	2	48
Tempr Pol Sup	R	3.17	34	10	-32			Hippocampus	R	2.49	34	-6	-24			Hippocampus	L	2.86	-30	-30	-8
Fusiform	R	3.17	42	-14	-40			Temporal Mid	R	2.49	58	-62	16			Lingual	L	2.85	-14	-38	-8
Parietal Inf	L	3.17	-54	-46	40			Parietal Inf	R	2.49	50	-38	48			Amygdala	R	2.85	34	2	-24
Cingulum Mid	L	3.17	-14	-30	48			Temporal Inf	R	2.49	50	-62	-8			Amygdala	R	2.85	26	2	-16
Precentral	L	3.17	-54	2	16			Front Mid Orb	R	2.49	42	50	-8			Parietal Inf	R	2.85	58	-46	48
Parietal Inf	L	3.16	-30	-62	40			Front Mid	L	2.48	-46	26	32			Front Inf Tri	R	2.84	50	18	24
Fusiform	R	3.16	26	-62	-16			Cingulum Mid	R	2.48	10	10	40			Tempr Pol Sup	R	2.84	34	18	-32
Occipital Mid	L	3.16	-22	-62	32			Front Mid Orb	R	2.48	50	50	-8			Front Inf Ope	L	2.84	-46	10	8
Parietal Sup	L	3.15	-38	-46	64			Lingual	R	2.48	10	-70	-8			Temporal Inf	L	2.84	-54	-62	-8
Parietal Inf	L	3.15	-54	-30	48			Front Inf Tri	L	2.47	-46	18	24			Postcentral	L	2.84	-62	-14	32
Cingulum Mid	R	3.15	10	-14	32			Postcentral	L	2.47	-38	-22	40			Front Inf Tri	R	2.84	58	34	8
Front Inf Orb	L	3.15	-46	34	-8			Angular	R	2.47	50	-62	24			Frontal Sup	L	2.84	-22	34	32
Postcentral	R	3.15	34	-38	56			Front Mid	R	2.47	42	10	40			Insula	L	2.84	-30	10	-16
Precuneus	L	3.15	-6	-54	56			Angular	R	2.46	42	-54	32			Temporal Inf	L	2.84	-54	-54	-8
Amygdala	R	3.14	26	-6	-16			SupraMarginal	L	2.46	-62	-22	40			Cingulum Mid	L	2.83	-6	26	32
Front Inf Tri	R	3.14	42	26	0			Angular	R	2.46	42	-62	24			SupraMarginal	L	2.83	-54	-38	24
Caudate	L	3.13	-6	10	0			Precentral	R	2.46	34	-14	48			Occipital Sup	R	2.83	26	-62	40
Cingulum Mid	L	3.13	-14	-30	40			Front Inf Tri	L	2.46	-38	42	0			Precuneus	R	2.83	2	-62	24
Front Med Orb	R	3.13	2	50	-16			Fusiform	R	2.46	34	-6	-32			Temporal Inf	R	2.82	66	-46	-16
Fusiform	R	3.12	34	-14	-32			Precuneus	L	2.46	-6	-46	8			Rolandic Oper	L	2.82	-46	-22	16
Hippocampus	L	3.12	-22	-14	-24			Cingulum Mid	R	2.46	10	-6	32			Precentral	R	2.82	50	10	40
Postcentral	R	3.12	58	-22	48			Cingulum Mid	R	2.45	2	-14	40			Temporal Mid	L	2.81	-70	-38	0
Temporal Mid	L	3.12	-54	-70	8			ParaHippocamp	R	2.45	18	-30	-16			Thalamus	L	2.81	-14	-22	0
Tempr Pol Sup	L	3.11	-38	26	-24			Front Inf Tri	L	2.45	-54	26	24			Front Mid	L	2.81	-30	42	8
Cingulum Mid	R	3.11	10	-22	32			Parietal Inf	R	2.45	50	-38	56			Tempr Pol Mid	R	2.81	34	18	-40
Front Inf Tri	R	3.11	58	26	0			Temporal Mid	R	2.45	50	2	-32			Cuneus	R	2.81	26	-62	24
Occipital Mid	L	3.11	-22	-62	40			Fusiform	L	2.45	-22	-6	-40			Front Inf Ope	L	2.81	-38	18	32
Front Inf Tri	R	3.11	42	34	0			Temporal Mid	R	2.44	50	-70	16			Front Mid	R	2.81	34	10	56
Calcarine	L	3.1	-14	-78	8			Tempr Pol Mid	R	2.44	42	18	-40			Front Inf Orb	L	2.81	-38	50	-16
Precentral	R	3.1	50	-14	40			Front Mid	R	2.44	50	10	48			Front Mid	L	2.8	-30	34	24
Front Inf Ope	R	3.09	58	18	0			Front Mid Orb	R	2.44	34	50	-8			Temporal Mid	L	2.8	-54	-70	8
Parietal Inf	L	3.09	-54	-22	40			Cuneus	L	2.44	-6	-70	24			Putamen	L	2.8	-30	2	-8
Parietal Inf	R	3.09	50	-54	48			Parietal Sup	R	2.44	18	-54	64			Front Inf Tri	L	2.8	-46	18	8
ParaHippocamp	L	3.09	-22	-6	-32			Postcentral	R	2.43	10	-54	72			Precentral	R	2.79	50	-6	48
Parietal Inf	L	3.08	-30	-38	40			Postcentral	R	2.43	10	-38	72			Precuneus	R	2.79	10	-46	16
Tempr Pol Mid	R	3.08	42	10	-32			Front Inf Ope	L	2.43	-46	10	24			Insula	L	2.79	-38	2	8
Fusiform	L	3.08	-30	-62	-16			Cuneus	R	2.43	18	-70	24			Temporal Sup	L	2.79	-46	-38	8
Cuneus	R	3.08	18	-70	32			Front Mid	L	2.43	-38	26	32			Precuneus	R	2.79	2	-46	40
Fusiform	L	3.08	-22	-38	-16			Tempr Pol Mid	L	2.43	-30	10	-40			SupraMarginal	L	2.79	-62	-30	24
Temporal Inf	R	3.08	58	-54	-24			SupraMarginal	R	2.42	58	-46	32			Temporal Inf	L	2.78	-46	-46	-24
ParaHippocamp	R	3.07	18	-6	-24			Front Mid	R	2.42	50	-6	56			Precentral	L	2.78	-38	2	48
Front Inf Tri	R	3.07	50	26	0			Precentral	R	2.42	50	-6	40			Temporal Sup	L	2.78	-54	2	0
Postcentral	R	3.07	42	-30	64			Postcentral	L	2.42	-30	-38	64			Cingulum Mid	L	2.78	-6	-38	40
Amygdala	L	3.06	-22	2	-16			Front Mid	R	2.42	50	26	32			Precentral	L	2.78	-62	2	24
Temporal Mid	R	3.06	50	-62	0			Parietal Sup	L	2.42	-30	-46	56			Hippocampus	L	2.77	-22	-22	-16
Frontal Sup	R	3.05	18	10	56			SupraMarginal	L	2.41	-46	-38	24			SupraMarginal	R	2.77	66	-30	32
Occipital Mid	L	3.05	-38	-78	0			Temporal Mid	R	2.41	58	-54	16			Front Mid	R	2.77	42	18	56
Cingulum Mid	R	3.04	2	-22	40			Temporal Inf	R	2.41	58	-62	-16			Front Sup Orb	L	2.77	-14	42	-24
Front Inf Orb	L	3.04	-38	34	-16			Cingulum Mid	L	2.41	-6	-22	48			Paracentr Lob	R	2.76	10	-30	56
Front Mid	R	3.04	42	10	40			Hippocampus	R	2.41	18	-14	-16			Front Mid	L	2.76	-30	26	40
Temporal Inf	R	3.03	58	-38	-24			Front Inf Tri	R	2.41	50	34	16			Postcentral	L	2.76	-54	-6	48
Precuneus	R	3.02	2	-46	64			Angular	R	2.4	58	-62	24			Hippocampus	L	2.76	-22	-30	-8
Front Mid Orb	L	3.01	-22	42	-16			Temporal Inf	R	2.4	42	2	-40			Fusiform	L	2.76	-38	-46	-24
Parietal Inf	L	3.01	-46	-46	56			Precentral	L	2.4	-46	-6	40			Precentral	R	2.75	34	-22	56
Amygdala	R	3.01	26	2	-16			Front Inf Tri	L	2.39	-38	26	24			Occipital Mid	R	2.75	50	-70	24
Parietal Sup	L	3.01	-22	-46	64			Lingual	R	2.39	18	-70	-8			Cingulum Ant	L	2.75	-14	34	24
Front Inf Orb	R	3	50	42	-8			Precuneus	R	2.39	10	-46	72			Occipital Mid	L	2.75	-38	-62	8
Cingulum Post	L	3	-6	-38	8			Parietal Inf	L	2.39	-38	-46	40			Front Inf Tri	R	2.74	42	42	0
Postcentral	R	3	26	-30	56			Amygdala	R	2.39	34	2	-24			Rolandic Oper	L	2.74	-46	2	8
Front Inf Tri	R	2.99	50	34	0			Parietal Inf	R	2.38	42	-38	48			Front Mid	R	2.74	42	10	56
Lingual	L	2.99	-14	-78	0			Fusiform	L	2.38	-30	-54	-8			Temporal Mid	L	2.74	-46	-6	-16
Parietal Inf	L	2.99	-38	-38	40			Tempr Pol Mid	R	2.38	50	10	-32			Occipital Mid	R	2.73	42	-70	24
Precuneus	L	2.99	-14	-62	40			Cingulum Ant	R	2.38	2	26	24			Front Sup Med	L	2.73	-6	34	32
Parietal Inf	L	2.98	-54	-54	48			Rolandic Oper	L	2.38	-54	10	0			Front Inf Ope	L	2.73	-62	10	24
Temporal Inf	L	2.98	-46	-22	-32			Cingulum Mid	R	2.38	10	18	32			Precentral	L	2.73	-38	-6	48
Occipital Mid	R	2.98	50	-70	24			Precentral	L	2.37	-54	-6	32			Precentral	R	2.73	50	-14	56
SupraMarginal	R	2.98	66	-22	40			Cingulum Mid	R	2.37	2	10	40			Front Inf Tri	R	2.73	58	26	16
Fusiform	L	2.98	-30	-14	-24			Occipital Mid	L	2.37	-22	-62	32			Calcarine	R	2.73	10	-70	8
Paracentr Lob	R	2.97	10	-30	56			Parietal Inf	L	2.37	-38	-38	40			Precuneus	L	2.72	-6	-46	8
Fusiform	R	2.97	42	-14	-32			Parietal Inf	R	2.37	58	-54	40			Tempr Pol Mid	R	2.72	26	2	-40
Occipital Mid	L	2.97	-46	-70	0			Cingulum Mid	L	2.36	-6	-38	48			Front Inf Ope	L	2.72	-54	10	24
Front Inf Orb	L	2.97	-46	34	-16			ParaHippocamp	R	2.36	18	-6	-24			Rolandic Oper	L	2.71	-38	-30	16
Front Med Orb	R	2.97	2	50	-24			Cingulum Mid	R	2.35	10	18	40			Tempr Pol Sup	L	2.71	-38	18	-24
Cingulum Mid	R	2.97	10	-22	40			Cingulum Mid	L	2.35	-6	18	32			Temporal Mid	L	2.71	-54	-38	0
Ventr Med PFC	R	2.96	2	50	-8			Paracentr Lob	R	2.35	2	-30	64			Putamen	L	2.71	-30	-6	0
Pallidum	L	2.96	-22	-6	0			Precentral	L	2.35	-54	2	16			Insula	L	2.71	-38	2	-8
Parietal Inf	R	2.96	34	-46	48			Cingulum Mid	L	2.34	-14	-30	48			Tempr Pol Sup	L	2.7	-46	10	-24
Temporal Inf	R	2.96	42	-62	-8			Cingulum Mid	R	2.34	10	-14	40			Rolandic Oper	L	2.7	-54	-6	8
Frontal Sup	R	2.96	18	2	56			Precentral	L	2.34	-46	2	32			Occipital Inf	L	2.7	-46	-70	-8
Fusiform	L	2.96	-38	-14	-24			Hippocampus	L	2.34	-22	-22	-16			SupraMarginal	L	2.7	-54	-30	24
Tempr Pol Sup	L	2.96	-30	18	-32			Precuneus	L	2.34	-14	-46	8			Front Mid	L	2.69	-30	34	32
Hippocampus	R	2.96	18	-6	-16			Precuneus	R	2.33	2	-62	48			Putamen	L	2.69	-30	-6	-8
Paracentr Lob	R	2.95	10	-38	64			Parietal Inf	R	2.33	58	-46	40			Parietal Inf	R	2.69	34	-54	48
Precuneus	R	2.95	2	-54	64			Tempr Pol Mid	R	2.33	26	2	-40			Fusiform	R	2.69	34	-70	-16
Angular	R	2.94	50	-70	32			Front Mid	R	2.33	34	42	16			SupraMarginal	R	2.69	66	-38	32
Temporal Mid	L	2.94	-46	2	-24			Temporal Mid	R	2.33	42	-70	16			Temporal Inf	L	2.69	-62	-22	-24
Precuneus	L	2.94	-6	-62	40			Temporal Sup	L	2.33	-62	2	0			Cingulum Post	L	2.69	-6	-46	32
Cingulum Post	L	2.94	-6	-38	16			Front Mid	L	2.33	-22	18	48			Temporal Mid	L	2.68	-62	-38	0
Front Sup Orb	R	2.94	10	50	-24			Postcentral	L	2.32	-38	-30	48			Precentral	L	2.68	-46	10	32
Parietal Sup	L	2.93	-38	-54	64			Temporal Inf	L	2.32	-46	10	-40			Occipital Inf	L	2.68	-38	-62	-8
Insula	R	2.93	34	18	8			Temporal Inf	R	2.32	34	2	-40			SupraMarginal	L	2.68	-62	-38	24
Temporal Mid	R	2.93	50	2	-32			Front Inf Tri	R	2.32	50	42	0			Temporal Inf	L	2.68	-46	-54	-24
Lingual	L	2.92	-14	-70	-8			Frontal Sup	L	2.32	-14	26	48			Lingual	L	2.68	-6	-78	-8
Cingulum Mid	R	2.91	10	-6	32			Precentral	L	2.32	-38	-6	40			Front Inf Tri	L	2.67	-54	18	24
Front Inf Tri	R	2.91	42	18	24			Precuneus	R	2.31	2	-54	64			Occipital Mid	R	2.67	34	-70	24
Precuneus	L	2.91	-14	-46	64			Cingulum Ant	R	2.31	2	34	24			Angular	L	2.67	-46	-62	32
Front Inf Orb	L	2.91	-54	34	-8			SupraMarginal	R	2.31	50	-38	32			Occipital Mid	L	2.67	-30	-62	32
Postcentral	L	2.9	-30	-30	48			Temporal Sup	L	2.31	-54	2	0			Front Mid	R	2.66	26	18	56
Postcentral	L	2.9	-22	-38	64			Cingulum Ant	L	2.31	-6	26	24			ParaHippocamp	R	2.66	26	10	-32
Temporal Inf	R	2.88	50	-14	-32			Supp Motor Ar	R	2.31	2	10	48			Tempr Pol Sup	L	2.66	-46	18	-24
Postcentral	L	2.88	-62	2	16			Precentral	L	2.3	-30	-30	56			Front Inf Tri	L	2.66	-46	34	8
Front Inf Tri	R	2.88	34	18	24			Supp Motor Ar	R	2.3	2	18	48			Temporal Inf	L	2.66	-62	-38	-16
ParaHippocamp	R	2.87	26	-14	-24			Front Mid	L	2.3	-22	18	40			Supp Motor Ar	R	2.66	10	-22	56
Postcentral	R	2.87	34	-22	48			Calcarine	R	2.3	10	-78	16			Parietal Inf	R	2.66	42	-54	40
Temporal Mid	L	2.87	-54	-62	8			Postcentral	R	2.3	18	-38	80			Front Inf Tri	L	2.66	-54	18	16
Tempr Pol Mid	R	2.86	34	10	-40			Temporal Mid	R	2.29	58	-62	0			Cingulum Ant	L	2.66	-6	34	24
Postcentral	R	2.86	34	-30	64			Paracentr Lob	R	2.29	2	-38	64			Postcentral	L	2.66	-54	-14	48
Temporal Mid	L	2.86	-54	2	-24			Postcentral	R	2.29	58	-14	40			Front Sup Med	R	2.66	10	50	0
Ventr Med PFC	L	2.86	-6	50	-8			Postcentral	R	2.29	26	-38	48			Precuneus	R	2.65	10	-46	48
Temporal Inf	R	2.86	58	-46	-24			Lingual	L	2.29	-22	-54	-8			Front Mid	L	2.65	-22	26	48
Postcentral	R	2.85	34	-38	64			Tempr Pol Mid	R	2.28	42	2	-32			Precentral	R	2.65	58	10	32
Cingulum Mid	L	2.85	-6	-30	32			Postcentral	L	2.28	-38	-14	40			Temporal Mid	L	2.65	-54	-70	0
Precentral	R	2.85	34	-22	56			Tempr Pol Sup	R	2.28	34	10	-32			Postcentral	R	2.65	42	-30	56
Fusiform	L	2.85	-30	-70	-8			Front Inf Tri	L	2.28	-38	18	24			Precuneus	R	2.64	18	-62	24
Fusiform	L	2.85	-30	-22	-32			Parietal Sup	R	2.28	18	-46	64			Front Mid	R	2.64	42	2	56
Putamen	L	2.85	-22	2	-8			Front Mid	L	2.28	-22	26	48			Frontal Sup	R	2.64	18	50	0
Occipital Inf	R	2.85	42	-62	-16			Precuneus	L	2.27	-6	-54	48			Front Mid	L	2.64	-22	34	40
Postcentral	L	2.85	-22	-30	56			Temporal Mid	R	2.27	50	-62	0			Precentral	R	2.64	26	-22	56
Temporal Mid	L	2.85	-62	2	-24			Front Inf Tri	L	2.27	-54	18	24			Front Inf Tri	R	2.64	50	42	0
Occipital Mid	R	2.84	34	-70	32			Parietal Sup	L	2.27	-30	-62	48			Tempr Pol Sup	R	2.64	42	18	-32
Temporal Mid	R	2.84	58	-62	0			Cingulum Mid	L	2.27	-6	-14	32			Occipital Mid	L	2.63	-46	-70	0
Putamen	L	2.84	-30	-6	0			Frontal Sup	L	2.27	-14	18	56			Fusiform	L	2.63	-22	2	-40
Supp Motor Ar	R	2.83	2	-30	56			Front Mid	R	2.27	42	-6	56			Paracentr Lob	L	2.63	-6	-22	56
Temporal Inf	R	2.83	50	10	-40			SupraMarginal	L	2.26	-54	-38	24			Lingual	R	2.63	10	-70	0
Frontal Sup	R	2.83	18	2	64			Cingulum Mid	R	2.26	2	-6	32			Front Inf Tri	L	2.63	-54	26	8
Precentral	R	2.83	42	-22	64			Cingulum Mid	L	2.26	-6	10	32			Precentral	R	2.63	26	-14	56
Cingulum Mid	R	2.82	10	18	40			Cingulum Mid	R	2.26	2	2	32			Front Sup Med	L	2.63	-14	58	8
Calcarine	R	2.82	10	-78	16			Calcarine	L	2.26	-22	-54	8			Front Med Orb	L	2.63	-6	42	-24
Precuneus	R	2.82	10	-46	64			Cuneus	R	2.26	26	-62	24			Tempr Pol Mid	R	2.63	50	18	-32
Insula	R	2.82	34	18	0			Front Inf Ope	L	2.26	-54	10	16			Temporal Sup	L	2.62	-62	-6	0
Front Med Orb	L	2.82	-6	50	-16			Cingulum Mid	L	2.26	-6	26	32			Parietal Inf	R	2.62	50	-54	56
Supp Motor Ar	R	2.82	10	10	48			Temporal Inf	L	2.26	-54	-14	-32			Cingulum Mid	R	2.62	10	18	40
Postcentral	R	2.81	26	-46	56			Amygdala	R	2.25	26	2	-24			Front Inf Ope	R	2.62	58	18	16
Occipital Mid	L	2.81	-38	-78	24			Postcentral	R	2.25	42	-22	48			Cuneus	R	2.61	18	-62	32
Temporal Inf	R	2.81	58	-14	-32			ParaHippocamp	R	2.25	26	-14	-24			Precuneus	R	2.61	10	-54	40
Temporal Mid	L	2.8	-54	-62	0			Cingulum Post	L	2.24	-6	-38	8			Angular	L	2.61	-38	-62	40
Cingulum Ant	R	2.8	10	42	8			Temporal Inf	R	2.24	50	10	-40			Precentral	L	2.61	-46	10	48
Precentral	L	2.8	-54	2	24			Cingulum Mid	L	2.24	-6	2	40			Temporal Mid	L	2.6	-54	-38	8
Temporal Mid	L	2.8	-54	2	-16			Precentral	R	2.24	42	-14	48			Temporal Inf	L	2.6	-54	-22	-32
ParaHippocamp	R	2.79	26	-14	-32			Parietal Inf	R	2.24	42	-46	40			Occipital Inf	L	2.6	-54	-70	-8
Front Sup Med	R	2.79	2	50	0			Front Mid	L	2.23	-38	26	40			Precentral	R	2.6	58	2	40
Cingulum Mid	L	2.79	-6	-22	32			Supp Motor Ar	R	2.23	10	10	48			Postcentral	L	2.59	-38	-22	40
Cingulum Mid	R	2.79	10	2	40			Postcentral	R	2.23	10	-38	80			Tempr Pol Sup	L	2.59	-30	18	-32
Postcentral	L	2.79	-30	-38	64			Parietal Inf	L	2.23	-38	-46	48			Frontal Sup	L	2.59	-14	42	32
Precentral	L	2.78	-30	-30	56			Angular	R	2.23	58	-54	32			Tempr Pol Mid	R	2.59	42	2	-32
Front Med Orb	R	2.78	10	50	-16			Front Inf Ope	L	2.23	-46	10	8			Rolandic Oper	L	2.58	-54	2	8
Occipital Mid	L	2.78	-38	-78	32			Supp Motor Ar	L	2.23	-6	10	48			Front Mid	L	2.58	-38	18	40
Temporal Mid	R	2.78	50	-6	-24			Tempr Pol Mid	R	2.22	42	10	-32			Temporal Mid	L	2.58	-54	-62	16
Cingulum Ant	R	2.78	2	26	24			Precuneus	R	2.22	10	-62	56			Precentral	R	2.58	50	-14	48
Precuneus	R	2.77	10	-54	64			Precuneus	R	2.21	2	-46	64			Tempr Pol Mid	L	2.58	-30	18	-40
Lingual	L	2.77	-22	-70	-8			Parietal Sup	L	2.21	-30	-46	64			Front Inf Tri	L	2.58	-46	18	24
Precuneus	R	2.77	2	-62	48			Front Mid	L	2.21	-46	26	40			Cingulum Mid	R	2.58	2	-38	48
Putamen	L	2.77	-30	-6	-8			Temporal Mid	L	2.21	-54	-46	8			Parietal Inf	R	2.57	50	-46	56
Cingulum Ant	R	2.76	10	42	16			Lingual	L	2.21	-14	-62	-8			Cingulum Mid	L	2.57	-6	10	40
Parietal Inf	R	2.76	42	-54	40			Parietal Inf	L	2.21	-38	-54	40			Cingulum Mid	L	2.57	-6	-30	48
Temporal Mid	L	2.76	-54	2	-32			Paracentr Lob	L	2.21	-6	-30	56			Cingulum Mid	L	2.57	-14	-46	32
Tempr Pol Sup	L	2.76	-46	2	-16			Fusiform	L	2.2	-38	-14	-24			Front Mid	L	2.57	-30	34	40
Angular	R	2.76	42	-62	40			Postcentral	L	2.2	-38	-38	56			Frontal Sup	L	2.57	-14	34	32
Cingulum Mid	R	2.75	2	-22	48			Postcentral	L	2.2	-54	-14	40			SupraMarginal	L	2.57	-46	-46	24
SupraMarginal	L	2.75	-62	-22	40			Precuneus	R	2.2	10	-62	48			Cingulum Ant	R	2.57	2	34	24
ParaHippocamp	L	2.75	-22	-14	-32			Front Mid	L	2.2	-30	10	32			Precuneus	R	2.56	10	-62	24
Hippocampus	R	2.74	18	-14	-16			Fusiform	L	2.19	-22	-46	-16			Cingulum Ant	R	2.56	10	42	16
Postcentral	L	2.74	-38	-14	40			Temporal Inf	R	2.18	58	-62	-8			Front Mid	L	2.56	-38	10	48
Thalamus	L	2.74	-14	-6	0			ParaHippocamp	R	2.18	26	-14	-32			Tempr Pol Sup	R	2.56	34	10	-24
Occipital Mid	L	2.74	-30	-70	24			Frontal Sup	L	2.18	-14	26	40			Tempr Pol Mid	R	2.56	50	10	-32
Postcentral	R	2.74	42	-22	40			Cingulum Mid	R	2.18	2	26	32			Thalamus	L	2.55	-14	-30	8
Tempr Pol Mid	L	2.74	-54	10	-32			Temporal Mid	L	2.18	-54	-14	-24			Supp Motor Ar	R	2.55	2	-22	64
Frontal Sup	R	2.73	26	10	64			Temporal Mid	L	2.17	-46	2	-32			Fusiform	L	2.55	-30	-14	-32
Hippocampus	R	2.73	34	-6	-24			Supp Motor Ar	L	2.17	-6	18	56			Precuneus	L	2.54	-6	-54	8
Tempr Pol Mid	L	2.72	-30	18	-40			Caudate	L	2.17	-14	2	24			SupraMarginal	L	2.54	-62	-22	32
Front Inf Tri	R	2.72	58	34	8			Angular	R	2.17	50	-54	32			Temporal Mid	L	2.54	-46	-54	16
Insula	R	2.72	34	26	8			Front Mid Orb	R	2.17	26	50	-16			Temporal Mid	L	2.54	-62	-54	0
Cingulum Mid	L	2.72	-6	-22	40			Parietal Inf	L	2.17	-54	-22	40			Front Inf Ope	L	2.54	-62	10	16
ParaHippocamp	R	2.72	18	-30	-16			Lingual	L	2.17	-14	-54	-8			Temporal Mid	L	2.54	-62	-38	8
Fusiform	L	2.71	-30	-14	-32			Supp Motor Ar	R	2.16	2	10	56			Angular	R	2.54	50	-62	40
Occipital Mid	R	2.71	34	-70	24			Supp Motor Ar	R	2.16	10	2	48			ParaHippocamp	L	2.54	-22	-14	-32
Cingulum Mid	R	2.71	10	-6	40			Precuneus	L	2.16	-6	-62	40			Insula	L	2.54	-38	-6	0
Parietal Sup	L	2.71	-30	-54	64			Postcentral	R	2.16	50	-22	40			Frontal Sup	R	2.54	18	26	40
Hippocampus	L	2.71	-22	-6	-24			Precuneus	R	2.16	10	-62	64			SupraMarginal	R	2.54	66	-30	40
Tempr Pol Mid	R	2.7	42	10	-40			Temporal Sup	L	2.16	-46	-6	-8			Front Inf Tri	L	2.53	-38	34	16
Paracentr Lob	R	2.7	2	-38	64			Frontal Sup	L	2.16	-22	26	40			Supp Motor Ar	R	2.53	2	-30	56
Postcentral	L	2.7	-38	-38	56			Front Inf Tri	L	2.16	-46	34	16			Supp Motor Ar	L	2.53	-6	2	56
Supp Motor Ar	R	2.7	10	2	48			Lingual	R	2.15	18	-70	0			Cingulum Mid	L	2.53	-14	-30	40
Temporal Mid	L	2.7	-46	-14	-24			Postcentral	L	2.15	-30	-38	72			Front Inf Tri	L	2.53	-38	26	24
Precentral	L	2.69	-46	2	32			Cingulum Mid	R	2.15	2	-14	48			Angular	L	2.52	-46	-54	32
Parietal Sup	L	2.69	-30	-62	48			Temporal Mid	L	2.15	-54	-54	0			Hippocampus	L	2.52	-30	-22	-16
Front Inf Orb	L	2.69	-30	42	-16			Postcentral	L	2.14	-22	-30	56			Rolandic Oper	L	2.52	-62	-6	8
Front Inf Ope	R	2.68	50	18	0			Temporal Mid	L	2.14	-46	-54	0			Supp Motor Ar	L	2.52	-6	-14	64
Supp Motor Ar	R	2.68	10	10	56			Front Mid	L	2.14	-30	26	40			Postcentral	R	2.51	26	-30	56
Front Inf Tri	R	2.68	50	18	16			Frontal Sup	L	2.14	-14	10	48			Front Inf Tri	L	2.51	-54	18	8
Parietal Sup	R	2.68	42	-46	56			Temporal Sup	L	2.14	-46	-46	16			Temporal Mid	L	2.5	-54	-6	-24
Front Inf Ope	R	2.68	42	18	8			SupraMarginal	R	2.14	66	-46	24			Front Mid	L	2.5	-30	26	48
Temporal Mid	L	2.68	-54	-14	-16			Front Mid	R	2.14	42	26	32			Parietal Sup	R	2.5	42	-54	56
Front Inf Tri	L	2.67	-38	26	0			Parietal Sup	R	2.14	18	-54	72			Angular	L	2.5	-38	-62	32
Lingual	L	2.67	-14	-38	-8			Cingulum Ant	R	2.14	10	42	0			Front Mid Orb	L	2.5	-46	50	-8
Precuneus	L	2.67	-14	-54	64			Postcentral	L	2.13	-38	-38	64			Precentral	R	2.5	34	-14	56
Occipital Inf	L	2.67	-38	-70	-8			Temporal Inf	L	2.13	-54	-6	-40			Precentral	L	2.49	-38	-14	48
Frontal Sup	R	2.67	18	10	64			Calcarine	R	2.13	18	-70	8			Parietal Inf	L	2.49	-38	-54	40
Cuneus	L	2.66	-6	-70	24			Temporal Inf	L	2.13	-54	-6	-32			Cingulum Ant	R	2.49	10	50	8
Front Inf Ope	R	2.66	50	18	8			Calcarine	R	2.12	2	-78	16			Thalamus	L	2.48	-22	-22	0
ParaHippocamp	L	2.66	-14	-30	-16			Precentral	R	2.12	50	-14	40			Front Mid	R	2.48	50	18	40
SupraMarginal	R	2.66	58	-22	40			Front Inf Tri	L	2.12	-54	34	16			Precuneus	R	2.48	10	-54	8
Occipital Mid	R	2.65	42	-70	32			SupraMarginal	R	2.12	58	-30	40			Temporal Mid	L	2.48	-54	-14	-24
Fusiform	L	2.65	-22	-70	-16			Fusiform	R	2.12	26	-70	-16			Postcentral	L	2.48	-54	-14	40
Frontal Sup	R	2.65	26	18	64			SupraMarginal	L	2.11	-62	-30	32			Precentral	L	2.48	-46	2	56
Frontal Sup	R	2.65	26	10	56			Occipital Sup	R	2.11	26	-62	32			Paracentr Lob	R	2.47	10	-38	56
Precentral	R	2.65	34	-22	64			Cingulum Ant	R	2.11	2	26	16			Front Mid	L	2.47	-30	42	32
Lingual	R	2.65	10	-38	-8			Front Inf Ope	L	2.11	-62	10	8			Occipital Inf	R	2.47	42	-70	-16
Parietal Sup	L	2.64	-22	-62	48			SupraMarginal	L	2.11	-62	-38	24			Fusiform	R	2.47	26	-70	-16
Parietal Inf	R	2.64	50	-54	56			Parietal Sup	L	2.11	-30	-46	72			Precuneus	R	2.46	2	-62	32
SupraMarginal	R	2.64	58	-30	32			Postcentral	R	2.11	18	-38	64			Frontal Sup	L	2.46	-30	42	40
Lingual	R	2.64	10	-70	-8			Fusiform	L	2.11	-30	-46	-16			Temporal Mid	L	2.46	-46	-62	16
Parietal Sup	R	2.64	18	-54	56			ParaHippocamp	L	2.11	-22	-6	-32			Parietal Inf	L	2.46	-46	-54	40
Precentral	R	2.64	26	-14	64			Front Mid	R	2.11	34	42	24			Parietal Sup	R	2.46	34	-54	56
Front Inf Tri	R	2.63	58	34	0			Angular	L	2.11	-30	-54	32			Temporal Mid	L	2.46	-62	-54	8
Amygdala	L	2.63	-22	2	-24			Parietal Inf	R	2.1	58	-54	48			Occipital Sup	R	2.46	26	-70	32
Cingulum Mid	R	2.62	2	-14	32			Postcentral	R	2.1	18	-38	72			Lingual	L	2.46	-6	-78	0
Amygdala	R	2.62	34	2	-24			Front Mid	R	2.1	34	26	32			Occipital Sup	L	2.46	-22	-70	32
Precuneus	R	2.62	10	-62	48			Front Mid	L	2.1	-30	26	48			Front Inf Tri	L	2.45	-54	34	8
SupraMarginal	R	2.62	50	-30	40			Supp Motor Ar	L	2.09	-14	2	48			Precentral	L	2.44	-62	2	32
Tempr Pol Mid	L	2.62	-46	10	-32			Tempr Pol Mid	R	2.09	42	10	-40			Putamen	L	2.44	-30	-14	0
Front Inf Tri	R	2.62	42	26	8			Hippocampus	L	2.09	-22	-14	-16			Postcentral	R	2.44	26	-38	56
Postcentral	R	2.62	42	-38	64			Front Inf Ope	L	2.09	-54	10	8			Frontal Sup	R	2.44	18	18	48
Parietal Sup	L	2.62	-38	-62	56			Temporal Sup	L	2.09	-62	-38	16			Temporal Sup	L	2.44	-62	2	0
Amygdala	R	2.61	26	2	-24			Supp Motor Ar	R	2.09	2	-14	56			Temporal Mid	L	2.43	-46	-14	-24
Supp Motor Ar	R	2.61	10	2	56			Precuneus	R	2.09	2	-62	56			Frontal Sup	R	2.43	26	10	56
Caudate	L	2.61	-14	-6	24			Postcentral	L	2.09	-38	-22	48			Temporal Mid	L	2.43	-54	-46	8
Postcentral	R	2.6	26	-38	64			Lingual	L	2.08	-6	-70	0			Precentral	R	2.43	58	-6	48
Parietal Inf	L	2.6	-38	-38	48			Temporal Mid	L	2.08	-62	-46	0			Cingulum Post	L	2.43	-6	-54	32
Front Inf Tri	R	2.6	50	26	8			Precentral	R	2.08	50	-14	56			Parietal Inf	L	2.43	-46	-38	48
Temporal Sup	L	2.6	-62	-6	0			Precentral	L	2.08	-38	10	32			Frontal Sup	L	2.42	-14	50	40
Front Inf Tri	R	2.6	58	26	8			Cingulum Ant	R	2.08	10	26	24			Front Mid	L	2.42	-38	26	32
Front Mid	R	2.6	50	10	48			Front Inf Tri	R	2.08	42	34	24			Postcentral	L	2.42	-62	2	16
Front Inf Tri	R	2.6	50	18	24			Front Mid	R	2.08	42	10	48			Frontal Sup	L	2.42	-22	58	8
Precuneus	L	2.59	-6	-46	64			Calcarine	R	2.07	2	-78	8			Occipital Inf	R	2.42	50	-70	-16
Paracentr Lob	L	2.59	-6	-30	56			Occipital Mid	R	2.07	50	-70	24			Front Inf Tri	L	2.42	-46	26	16
Frontal Sup	R	2.58	26	2	64			Postcentral	R	2.07	18	-46	72			Parietal Inf	L	2.42	-30	-38	40
Parietal Sup	L	2.58	-30	-46	72			Cingulum Ant	R	2.07	10	34	8			Precentral	R	2.41	42	-14	56
Occipital Sup	R	2.58	34	-70	40			Front Inf Tri	L	2.07	-46	34	24			Precuneus	R	2.41	2	-54	40
Front Sup Med	R	2.57	10	50	0			Front Sup Med	R	2.07	2	26	40			Temporal Mid	L	2.41	-70	-38	-8
Temporal Inf	L	2.57	-54	-22	-32			Cingulum Mid	R	2.07	10	-14	48			Lingual	R	2.41	26	-62	0
Hippocampus	L	2.57	-30	-6	-16			Parietal Inf	R	2.07	50	-46	40			Tempr Pol Mid	L	2.41	-54	10	-32
Supp Motor Ar	R	2.57	10	-22	48			Postcentral	L	2.07	-38	-30	56			Frontal Sup	R	2.4	26	2	48
Temporal Inf	L	2.56	-38	-14	-32			Front Mid	L	2.06	-38	34	40			Parietal Inf	L	2.4	-54	-38	56
Calcarine	L	2.56	-14	-78	16			Insula	L	2.06	-38	2	-8			Frontal Sup	L	2.4	-22	42	40
Lingual	R	2.56	10	-78	0			Paracentr Lob	R	2.06	10	-30	72			Front Mid	L	2.4	-22	18	48
Temporal Mid	L	2.55	-62	-14	-16			Frontal Sup	L	2.06	-22	18	56			Parietal Inf	L	2.4	-46	-46	40
Parietal Sup	R	2.55	34	-46	56			SupraMarginal	L	2.06	-54	-38	32			Front Mid	R	2.4	34	58	8
Insula	L	2.55	-38	-6	-8			Front Mid	R	2.05	42	42	8			Temporal Mid	L	2.39	-46	2	-24
ParaHippocamp	R	2.55	26	2	-32			Front Mid	R	2.05	26	26	32			Front Sup Med	L	2.39	-6	42	32
Angular	L	2.55	-38	-70	40			Supp Motor Ar	R	2.05	2	2	56			Temporal Mid	L	2.39	-54	-38	-8
Rolandic Oper	L	2.54	-62	2	8			Parietal Sup	L	2.05	-38	-46	56			Front Mid	L	2.39	-22	10	48
Precentral	R	2.54	50	2	48			Front Mid	L	2.04	-46	34	32			Front Mid Orb	L	2.39	-38	50	-8
Precuneus	R	2.54	10	-62	56			Front Inf Ope	L	2.04	-38	18	32			Angular	L	2.39	-46	-62	40
Postcentral	L	2.54	-54	-14	40			Parietal Inf	L	2.04	-46	-38	48			Front Mid	L	2.39	-22	42	32
Insula	L	2.53	-38	-6	0			Supp Motor Ar	R	2.04	2	2	48			Cingulum Mid	L	2.38	-14	-38	40
Postcentral	L	2.53	-38	-30	48			Frontal Sup	R	2.04	26	2	48			Parietal Inf	L	2.38	-38	-46	40
Temporal Inf	R	2.53	50	-62	-16			Supp Motor Ar	R	2.04	10	-22	64			Supp Motor Ar	L	2.38	-6	-6	64
Temporal Inf	R	2.53	50	-62	-8			Parietal Inf	R	2.04	50	-54	40			Precuneus	R	2.38	10	-70	48
Lingual	R	2.53	18	-70	0			Temporal Mid	L	2.03	-62	-46	-8			Frontal Sup	R	2.37	26	18	64
Temporal Inf	R	2.53	58	-6	-32			Cingulum Mid	R	2.03	10	2	40			Temporal Mid	L	2.37	-62	-14	-24
Precuneus	R	2.52	10	-62	64			Postcentral	R	2.03	42	-38	56			Parietal Sup	L	2.37	-22	-70	40
Front Mid	R	2.52	50	18	40			Front Inf Ope	L	2.03	-46	18	32			Precuneus	R	2.37	18	-70	48
Front Inf Tri	L	2.52	-46	26	0			Postcentral	L	2.03	-30	-30	64			Ventr Med PFC	R	2.37	2	50	-8
Ventr Med PFC	R	2.52	10	50	-8			Precuneus	L	2.03	-6	-54	56			Angular	R	2.37	26	-62	48
Cingulum Ant	R	2.51	2	50	8			SupraMarginal	R	2.02	58	-38	40			ParaHippocamp	L	2.36	-22	-6	-32
Occipital Inf	L	2.51	-38	-78	-8			Caudate	L	2.02	-6	10	8			Occipital Inf	L	2.35	-38	-70	-8
Postcentral	R	2.51	58	-14	48			Postcentral	R	2.02	42	-30	56			Front Inf Tri	L	2.35	-38	34	24
Precentral	R	2.51	26	-14	72			Fusiform	R	2.02	26	-70	-8			Front Sup Orb	R	2.35	18	50	-16
Postcentral	L	2.51	-46	-30	48			Parietal Sup	L	2.02	-22	-62	48			Parietal Sup	L	2.35	-30	-62	48
Front Inf Tri	R	2.51	50	34	8			Front Mid	R	2.02	50	26	40			Temporal Mid	L	2.35	-46	-70	8
Parietal Inf	L	2.51	-54	-46	48			Precentral	R	2.02	34	-6	56			Parietal Inf	R	2.35	50	-38	56
Occipital Inf	L	2.51	-46	-70	-16			Postcentral	L	2.01	-22	-38	56			Temporal Sup	L	2.35	-54	-46	16
Parietal Inf	L	2.51	-54	-22	48			Front Inf Tri	L	2.01	-38	34	16			Calcarine	L	2.35	-6	-62	8
Putamen	L	2.51	-22	10	0			Precuneus	R	2.01	2	-70	40			Precuneus	R	2.34	10	-62	40
Precuneus	R	2.5	10	-70	40			Precuneus	L	2.01	-14	-62	40			Front Mid	L	2.34	-30	18	48
Precentral	L	2.5	-62	2	24			Insula	L	2.01	-46	2	0			Temporal Inf	L	2.34	-46	-14	-32
Postcentral	L	2.5	-38	-30	64			Paracentr Lob	L	2	-6	-22	56			Frontal Sup	R	2.34	26	50	8
Parietal Inf	L	2.49	-54	-38	48											Occipital Mid	R	2.33	42	-70	32
Front Inf Ope	R	2.49	42	18	32											Temporal Inf	L	2.33	-54	-6	-32
SupraMarginal	R	2.49	66	-30	32											Amygdala	R	2.33	26	2	-24
Postcentral	L	2.49	-46	-14	40											Precuneus	L	2.33	-6	-62	24
Occipital Sup	R	2.49	26	-62	40											Front Mid	L	2.33	-22	42	24
Precentral	R	2.49	34	-14	72											Parietal Inf	L	2.33	-38	-38	40
Paracentr Lob	L	2.49	-14	-38	64											Heschl	L	2.32	-38	-22	8
Front Mid	R	2.48	26	10	48											Front Mid	L	2.32	-38	34	32
Cingulum Mid	R	2.48	10	-14	40											Parietal Inf	L	2.32	-46	-46	48
Cingulum Ant	L	2.48	-6	50	0											Front Inf Ope	L	2.32	-54	10	8
Front Inf Ope	R	2.48	50	18	32											Frontal Sup	R	2.32	18	10	48
Cuneus	R	2.48	18	-78	24											Front Mid	R	2.32	26	26	40
Temporal Mid	L	2.48	-54	-70	0											Ventr Med PFC	R	2.31	10	50	-8
Frontal Sup	R	2.48	18	18	48											Frontal Sup	L	2.31	-14	42	40
Tempr Pol Mid	L	2.48	-38	10	-32											Temporal Mid	L	2.31	-54	2	-32
Occipital Mid	L	2.47	-30	-70	32											Front Sup Med	L	2.3	-6	18	40
Temporal Mid	L	2.47	-46	2	-32											Occipital Sup	L	2.3	-14	-94	32
Thalamus	L	2.47	-6	-6	0											Tempr Pol Mid	R	2.3	42	18	-40
Temporal Mid	L	2.46	-46	-6	-24											Parietal Inf	L	2.3	-54	-38	48
Angular	R	2.46	42	-70	40											Front Mid	L	2.3	-30	34	48
Cingulum Ant	R	2.46	10	50	8											Angular	L	2.3	-46	-62	48
Occipital Mid	R	2.45	42	-70	24											Front Inf Orb	L	2.3	-30	50	-16
Tempr Pol Mid	R	2.45	26	2	-40											Fusiform	L	2.3	-38	-6	-40
Postcentral	L	2.45	-38	-30	56											Front Sup Med	L	2.3	-6	42	24
Precuneus	R	2.45	2	-62	56											Frontal Sup	L	2.3	-22	50	8
Lingual	R	2.45	2	-78	0											Precentral	R	2.3	50	10	32
Tempr Pol Sup	L	2.44	-30	10	-32											Parietal Inf	R	2.29	42	-54	48
Tempr Pol Mid	L	2.44	-38	18	-32											Postcentral	L	2.29	-46	-38	56
Insula	L	2.44	-46	10	-8											Parietal Sup	R	2.29	18	-62	48
Frontal Sup	R	2.44	18	-6	64											Fusiform	L	2.29	-30	-62	-8
Calcarine	R	2.44	2	-78	8											Temporal Mid	R	2.29	50	-70	0
Tempr Pol Sup	L	2.44	-54	10	-8											Fusiform	L	2.28	-22	-6	-40
Front Inf Tri	R	2.43	58	18	24											Temporal Inf	R	2.28	50	-70	-8
Occipital Sup	L	2.43	-22	-70	24											Front Mid	R	2.28	34	2	56
Postcentral	R	2.43	50	-22	40											Parietal Inf	L	2.28	-54	-54	40
Insula	L	2.43	-38	18	0											Front Mid	R	2.28	42	42	8
Precuneus	R	2.42	2	-70	32											Cuneus	R	2.27	18	-70	24
Occipital Inf	L	2.42	-54	-70	-16											Postcentral	L	2.27	-46	-22	32
Calcarine	R	2.42	26	-70	8											Front Mid	R	2.27	34	50	8
Precuneus	L	2.42	-14	-70	32											Angular	L	2.27	-54	-62	32
Lingual	L	2.42	-6	-78	0											Occipital Sup	R	2.27	26	-70	24
Front Mid Orb	R	2.41	34	50	-16											Precuneus	R	2.26	10	-70	56
Cingulum Mid	L	2.41	-6	-22	48											Frontal Sup	L	2.26	-14	26	48
ParaHippocamp	R	2.41	18	-14	-24											Front Mid	L	2.26	-46	50	0
Precuneus	L	2.41	-6	-54	64											Parietal Inf	L	2.26	-46	-38	40
Supp Motor Ar	R	2.41	10	2	64											Front Mid	R	2.26	50	18	48
Front Sup Med	L	2.41	-6	58	8											Supp Motor Ar	R	2.25	10	-6	56
Cingulum Mid	R	2.41	10	26	40											Precuneus	R	2.25	10	-62	48
Insula	L	2.41	-38	10	-8											Supp Motor Ar	R	2.25	10	2	48
Hippocampus	R	2.4	26	-6	-24											Angular	L	2.25	-54	-62	40
Precentral	R	2.4	42	-14	40											Postcentral	R	2.24	26	-46	56
Temporal Sup	L	2.4	-54	-6	0											Calcarine	L	2.24	-14	-62	16
Precentral	R	2.4	34	-14	64											ParaHippocamp	R	2.24	26	2	-32
Tempr Pol Mid	L	2.4	-46	18	-32											Occipital Sup	L	2.24	-14	-94	24
Postcentral	L	2.4	-30	-30	64											ParaHippocamp	L	2.24	-22	2	-32
Postcentral	R	2.4	34	-38	72											Front Inf Tri	L	2.24	-54	26	16
Tempr Pol Mid	R	2.4	42	2	-32											Precuneus	R	2.24	10	-62	32
Front Med Orb	L	2.39	-6	50	-24											Front Mid	L	2.23	-38	42	32
Occipital Mid	L	2.39	-30	-78	0											Tempr Pol Mid	R	2.23	42	10	-32
Parietal Sup	L	2.39	-14	-62	48											Frontal Sup	R	2.23	26	58	8
Front Inf Ope	R	2.39	58	18	8											Cingulum Ant	R	2.22	10	34	24
Frontal Sup	R	2.39	18	2	72											Frontal Sup	L	2.22	-14	18	48
Cingulum Mid	R	2.38	10	34	32											Paracentr Lob	L	2.22	-6	-22	64
Cuneus	R	2.38	10	-78	24											Supp Motor Ar	R	2.22	2	-14	64
Fusiform	L	2.38	-30	-70	-16											Temporal Mid	L	2.21	-54	-46	0
Putamen	L	2.38	-30	2	-8											Parietal Inf	L	2.21	-30	-70	48
Angular	R	2.38	50	-70	40											Front Inf Tri	R	2.21	50	42	8
Occipital Sup	R	2.38	26	-70	40											Ventr Med PFC	L	2.21	-6	50	-8
Temporal Mid	R	2.37	50	-70	8											Front Inf Ope	L	2.21	-46	18	32
Angular	R	2.37	34	-62	40											Fusiform	L	2.2	-30	-6	-40
Parietal Sup	L	2.37	-22	-54	64											Parietal Sup	L	2.19	-22	-70	48
Front Sup Orb	R	2.37	18	50	-16											Front Inf Tri	L	2.19	-46	34	16
Cingulum Ant	R	2.37	2	34	24											Precuneus	L	2.19	-14	-46	40
Fusiform	L	2.36	-38	-70	-16											Frontal Sup	R	2.19	18	58	8
Postcentral	R	2.36	18	-38	64											Front Mid Orb	L	2.19	-30	50	-8
Frontal Sup	R	2.36	18	18	56											Calcarine	R	2.19	26	-62	8
Front Sup Orb	L	2.36	-14	50	-16											Precuneus	R	2.19	10	-70	40
Precuneus	R	2.35	2	-46	72											Frontal Sup	R	2.19	18	58	0
Supp Motor Ar	R	2.35	10	-6	48											Cuneus	R	2.19	18	-70	32
Precuneus	R	2.35	10	-46	72											Occipital Mid	L	2.19	-38	-70	8
Parietal Sup	R	2.34	18	-46	64											Front Inf Tri	L	2.18	-46	42	8
Temporal Sup	L	2.34	-46	-6	-8											Amygdala	L	2.18	-22	2	-16
Precentral	R	2.34	42	2	40											Occipital Mid	R	2.18	34	-70	32
Temporal Inf	L	2.34	-46	-14	-32											Front Inf Tri	R	2.18	34	26	24
Postcentral	R	2.34	26	-30	64											Parietal Inf	L	2.18	-54	-46	48
Supp Motor Ar	R	2.34	10	10	64											Cuneus	R	2.18	18	-78	40
Frontal Sup	R	2.33	26	2	56											Fusiform	L	2.18	-38	-70	-16
Temporal Mid	L	2.33	-62	2	-16											Angular	R	2.18	50	-70	32
Precentral	R	2.33	26	-22	56											Occipital Inf	L	2.17	-46	-70	-16
Frontal Sup	R	2.33	18	-14	72											Front Med Orb	R	2.17	2	50	-16
Insula	L	2.33	-46	-6	0											Fusiform	L	2.17	-30	-54	-8
Occipital Inf	L	2.32	-30	-78	-8											Precuneus	R	2.17	18	-78	48
Front Mid Orb	R	2.32	42	50	-16											Front Mid	L	2.17	-38	42	8
Fusiform	R	2.32	34	-6	-32											Cuneus	R	2.17	18	-86	40
Temporal Mid	L	2.32	-54	-6	-24											Frontal Sup	L	2.17	-22	50	0
Calcarine	R	2.32	2	-78	16											Parietal Inf	L	2.17	-30	-46	40
Fusiform	L	2.32	-30	-6	-32											Occipital Mid	L	2.17	-30	-70	40
Insula	L	2.31	-38	2	-8											Precuneus	R	2.16	10	-78	48
Postcentral	L	2.31	-46	-22	48											Angular	R	2.16	42	-62	40
Cingulum Ant	R	2.31	2	18	24											Tempr Pol Sup	L	2.16	-38	10	-24
Parietal Sup	L	2.31	-22	-62	56											Precuneus	R	2.16	10	-46	8
Precuneus	R	2.3	18	-70	40											Frontal Sup	L	2.16	-22	42	48
Postcentral	R	2.3	10	-54	72											Lingual	R	2.16	10	-62	8
Front Inf Tri	L	2.3	-30	34	0											Front Sup Orb	R	2.16	10	50	-24
Temporal Inf	L	2.3	-54	-6	-32											SupraMarginal	R	2.15	66	-38	40
Cingulum Ant	L	2.3	-6	42	8											Front Inf Ope	R	2.15	50	18	32
Fusiform	R	2.3	26	-70	-16											Supp Motor Ar	R	2.15	2	2	56
Temporal Mid	L	2.3	-62	-6	-24											Angular	L	2.15	-54	-54	32
Insula	L	2.3	-30	18	8											Precuneus	R	2.15	18	-54	16
Occipital Mid	L	2.3	-38	-78	8											Cingulum Mid	R	2.15	10	34	32
Front Mid	R	2.3	34	18	32											Front Sup Med	L	2.14	-6	58	8
Occipital Mid	L	2.29	-38	-78	16											Front Mid	R	2.14	26	50	0
Temporal Mid	R	2.29	50	-70	16											Front Sup Med	L	2.14	-6	34	40
Paracentr Lob	L	2.29	-6	-38	64											Front Mid	L	2.14	-38	18	48
Precentral	L	2.29	-38	-6	40											Front Mid	R	2.14	50	-6	56
Frontal Sup	R	2.29	18	-14	64											Precentral	L	2.14	-54	10	32
Frontal Sup	R	2.28	18	18	64											SupraMarginal	L	2.14	-54	-46	24
Temporal Inf	R	2.28	58	-62	-16											Cingulum Ant	L	2.14	-6	50	0
Fusiform	R	2.28	34	-70	-16											Frontal Sup	L	2.14	-14	34	40
Front Mid Orb	R	2.27	26	50	-16											Parietal Inf	L	2.14	-46	-46	56
Precentral	R	2.27	50	-6	48											Cingulum Mid	L	2.14	-6	-38	48
Putamen	L	2.27	-14	10	0											Front Sup Med	L	2.13	-6	42	40
Cingulum Ant	R	2.27	2	42	16											Lingual	R	2.13	10	-70	-8
Calcarine	L	2.27	-6	-78	8											Front Sup Med	R	2.13	10	58	8
Parietal Sup	L	2.27	-30	-62	56											Calcarine	R	2.13	18	-78	16
Precentral	R	2.26	50	-14	56											Temporal Inf	L	2.13	-54	-6	-40
Precuneus	R	2.26	2	-62	64											Front Sup Med	L	2.13	-14	50	0
Supp Motor Ar	R	2.26	10	-22	56											Angular	L	2.13	-46	-62	24
Postcentral	L	2.26	-22	-30	64											Front Med Orb	R	2.13	10	50	-16
Temporal Mid	R	2.26	42	-70	16											Tempr Pol Sup	R	2.12	34	10	-32
Occipital Sup	R	2.26	26	-70	32											Cingulum Mid	R	2.12	2	18	40
Putamen	L	2.26	-22	2	8											Temporal Inf	L	2.12	-46	-6	-40
Front Inf Tri	L	2.25	-46	34	0											Front Mid	L	2.12	-30	10	48
Frontal Sup	R	2.25	18	-6	56											Temporal Inf	R	2.12	34	2	-40
Supp Motor Ar	R	2.25	10	18	48											Angular	R	2.12	34	-62	48
Front Inf Tri	L	2.25	-38	34	0											Front Inf Tri	L	2.12	-54	26	24
Front Sup Med	L	2.25	-6	66	8											Precentral	R	2.11	42	-22	64
Front Inf Tri	R	2.25	34	26	24											Temporal Inf	R	2.11	42	2	-40
Caudate	L	2.25	-14	18	8											Angular	L	2.11	-54	-62	24
Cuneus	R	2.25	18	-78	32											Frontal Sup	L	2.11	-22	34	48
Postcentral	L	2.24	-38	-38	64											Angular	R	2.11	34	-62	40
Parietal Sup	R	2.24	26	-54	48											Fusiform	L	2.11	-30	-70	-16
Insula	R	2.24	42	18	0											Hippocampus	L	2.11	-22	-6	-24
Fusiform	L	2.24	-38	-6	-40											Supp Motor Ar	L	2.11	-14	2	48
Occipital Sup	R	2.24	26	-70	24											Precentral	R	2.1	58	10	40
Precentral	R	2.24	42	-14	64											Occipital Mid	L	2.1	-38	-70	16
Temporal Mid	R	2.23	42	-70	8											Postcentral	L	2.1	-38	-30	40
Amygdala	L	2.23	-22	-6	-16											Lingual	R	2.1	18	-54	0
Parietal Inf	R	2.23	42	-54	48											Postcentral	L	2.1	-46	-22	40
Occipital Inf	L	2.23	-46	-70	-8											Postcentral	L	2.1	-54	-22	32
Fusiform	R	2.23	34	-6	-40											Occipital Sup	L	2.1	-22	-94	24
Front Sup Med	R	2.23	2	66	8											Postcentral	R	2.1	42	-38	56
Temporal Inf	R	2.23	42	-6	-40											Front Mid	L	2.09	-38	26	40
Rolandic Oper	L	2.22	-54	2	8											Occipital Sup	L	2.09	-22	-86	40
Precentral	L	2.22	-38	-22	56											Lingual	L	2.09	-6	-70	8
SupraMarginal	R	2.22	58	-30	40											Rolandic Oper	L	2.09	-62	2	8
Front Inf Tri	R	2.22	50	26	16											Temporal Inf	R	2.09	50	2	-40
Front Inf Ope	R	2.22	58	18	16											Angular	L	2.09	-38	-62	24
Supp Motor Ar	R	2.21	10	-6	56											Temporal Inf	L	2.09	-38	-14	-32
Front Inf Tri	L	2.21	-38	10	24											Calcarine	R	2.09	18	-62	16
Front Mid	R	2.21	26	18	56											Postcentral	R	2.09	34	-38	56
Insula	L	2.21	-30	26	8											Precuneus	L	2.09	-6	-46	40
Temporal Mid	L	2.21	-54	-14	-24											Front Sup Med	R	2.09	10	58	0
Calcarine	R	2.2	18	-78	8											Temporal Inf	R	2.09	50	10	-40
Front Inf Tri	R	2.2	42	26	16											Front Mid	R	2.08	34	26	40
Front Inf Tri	L	2.2	-46	18	0											Supp Motor Ar	R	2.08	10	-14	64
Supp Motor Ar	R	2.2	10	-6	64											Angular	L	2.08	-46	-54	24
Frontal Sup	R	2.19	26	2	48											Parietal Sup	L	2.08	-22	-62	48
Caudate	L	2.19	-14	2	16											Parietal Sup	R	2.08	34	-54	64
Front Sup Med	R	2.19	10	58	8											Fusiform	R	2.07	26	-70	-8
Temporal Inf	R	2.19	42	-6	-32											Front Med Orb	R	2.07	2	50	-24
Parietal Sup	L	2.19	-22	-46	72											Occipital Mid	L	2.07	-30	-78	40
Precentral	R	2.19	34	-22	72											Occipital Mid	L	2.07	-46	-70	16
Front Inf Tri	L	2.19	-54	18	0											Occipital Mid	R	2.07	50	-78	16
Occipital Inf	L	2.18	-46	-78	-8											Fusiform	L	2.07	-30	-62	-16
Precentral	L	2.18	-54	2	32											Front Inf Ope	L	2.07	-62	10	8
Postcentral	L	2.18	-38	-22	48											Parietal Inf	L	2.07	-38	-38	48
Paracentr Lob	R	2.17	10	-30	64											Front Mid	R	2.07	42	-6	56
Front Sup Med	L	2.17	-6	58	0											Occipital Sup	L	2.06	-22	-78	40
Occipital Sup	L	2.17	-22	-70	32											Precentral	L	2.06	-30	2	48
Precuneus	L	2.17	-14	-62	56											Frontal Sup	L	2.06	-30	58	0
Front Inf Tri	R	2.16	42	34	8											Frontal Sup	L	2.06	-22	18	56
Cingulum Mid	R	2.16	2	18	32											Temporal Mid	L	2.06	-54	-70	16
Front Mid	R	2.16	42	18	40											Precentral	L	2.06	-54	10	40
Supp Motor Ar	R	2.16	10	18	56											Parietal Inf	L	2.06	-30	-54	48
Precentral	R	2.15	26	-22	64											Front Inf Tri	L	2.06	-46	26	24
Precuneus	L	2.15	-14	-54	72											Fusiform	L	2.06	-38	-78	-16
Parietal Inf	L	2.15	-46	-38	48											Paracentr Lob	L	2.06	-6	-30	56
Frontal Sup	R	2.15	18	-6	72											Front Sup Med	R	2.06	10	34	40
Postcentral	L	2.14	-30	-38	72											Precentral	L	2.05	-46	-6	56
Precuneus	L	2.14	-6	-46	72											Frontal Sup	L	2.05	-22	58	0
Front Inf Orb	L	2.14	-38	42	-16											Front Sup Med	R	2.05	2	50	0
Precuneus	R	2.13	10	-70	48											Parietal Inf	L	2.05	-54	-46	40
Fusiform	L	2.13	-30	-6	-40											Occipital Mid	R	2.05	42	-78	24
Occipital Inf	R	2.13	42	-70	-16											Precuneus	R	2.05	10	-70	64
Putamen	L	2.12	-30	2	8											Front Sup Med	R	2.05	2	34	32
Occipital Mid	L	2.12	-30	-78	16											Frontal Sup	L	2.05	-22	50	40
Supp Motor Ar	R	2.12	10	-14	64											Front Inf Tri	L	2.05	-54	34	16
Precuneus	R	2.12	2	-70	40											Occipital Inf	L	2.04	-46	-78	-8
ParaHippocamp	R	2.11	26	-6	-32											Precuneus	R	2.04	18	-70	40
Frontal Sup	R	2.11	26	18	48											Temporal Mid	R	2.04	42	-70	0
Precentral	L	2.11	-38	-22	64											Precuneus	R	2.04	10	-54	48
Front Mid	R	2.11	50	18	48											Occipital Mid	R	2.04	42	-78	8
Calcarine	R	2.1	18	-78	16											Calcarine	R	2.04	10	-70	16
Precentral	L	2.1	-38	10	32											Supp Motor Ar	R	2.04	10	-22	64
Fusiform	L	2.09	-30	2	-40											Front Mid	L	2.03	-46	18	48
Cingulum Mid	R	2.09	2	-6	32											Precuneus	R	2.03	2	-46	48
Putamen	L	2.09	-22	10	8											Temporal Mid	L	2.03	-54	-54	16
Temporal Sup	L	2.09	-54	-6	-8											Precentral	L	2.03	-30	-6	48
Cingulum Ant	L	2.09	-6	26	16											Occipital Sup	R	2.03	26	-86	40
Temporal Inf	R	2.09	58	-62	-8											Precentral	R	2.03	34	-6	56
Temporal Inf	L	2.09	-54	-6	-40											Front Mid	L	2.03	-38	26	48
Front Sup Med	R	2.08	10	58	0											Occipital Mid	L	2.03	-46	-78	0
Precentral	R	2.08	50	-14	48											Occipital Mid	R	2.03	34	-94	0
Temporal Mid	R	2.08	42	-70	0											Front Mid	L	2.03	-30	42	24
Precentral	L	2.08	-30	-22	56											Heschl	L	2.02	-38	-30	8
Temporal Inf	L	2.08	-46	-6	-40											Cingulum Mid	R	2.02	10	26	40
Front Sup Med	R	2.07	10	66	8											Precentral	R	2.02	42	-14	64
Front Inf Tri	L	2.07	-54	34	0											Frontal Sup	L	2.02	-30	50	0
Temporal Mid	L	2.07	-62	-14	-24											Precuneus	L	2.02	-6	-54	40
Postcentral	R	2.07	10	-38	72											Temporal Mid	L	2.02	-46	-6	-24
Precuneus	L	2.07	-14	-46	72											Front Mid	L	2.02	-46	18	40
Precentral	L	2.07	-30	-22	48											Precuneus	L	2.02	-14	-62	40
Precuneus	L	2.07	-6	-62	48											Front Mid Orb	R	2.02	26	50	-16
Cuneus	R	2.07	10	-78	32											Cingulum Ant	R	2.02	2	42	16
Postcentral	L	2.07	-22	-38	72											Occipital Sup	L	2.02	-14	-86	24
Precentral	R	2.07	42	-6	40											Front Mid	L	2.01	-30	26	56
Temporal Inf	R	2.07	50	-6	-32											Tempr Pol Mid	L	2.01	-46	18	-32
Precentral	R	2.06	42	-14	56											Front Sup Med	R	2.01	10	50	16
Frontal Sup	L	2.06	-14	66	8											Lingual	R	2.01	18	-70	-8
Occipital Inf	L	2.06	-54	-70	-8											Precuneus	L	2	-14	-54	40
Front Mid Orb	L	2.06	-30	42	-8											Tempr Pol Mid	L	2	-38	18	-32
Supp Motor Ar	R	2.05	2	-22	56
Frontal Sup	R	2.05	26	-6	64
Postcentral	R	2.05	26	-38	72
Precuneus	L	2.05	-6	-70	32
Supp Motor Ar	R	2.05	10	-14	56
Rolandic Oper	L	2.05	-46	2	8
Frontal Sup	R	2.04	26	-6	72
Front Mid	L	2.04	-30	10	32
Postcentral	L	2.03	-46	-30	56
Postcentral	L	2.03	-46	-22	56
Temporal Mid	L	2.03	-54	-6	-16
Occipital Inf	L	2.03	-38	-86	-8
Putamen	L	2.03	-30	2	0
Precentral	R	2.03	26	-14	56
Postcentral	R	2.03	34	-46	64
Postcentral	L	2.03	-54	-30	56
Precentral	L	2.03	-62	2	32
Temporal Mid	L	2.02	-46	-6	-16
Frontal Sup	R	2.02	26	18	40
Frontal Sup	R	2.02	18	50	0
Temporal Inf	L	2.02	-54	-14	-32
Front Mid Orb	R	2.02	34	50	-8
Precuneus	L	2.02	-14	-62	64
Parietal Sup	R	2.02	26	-54	56
Front Inf Tri	R	2.01	50	42	0
Temporal Mid	R	2.01	50	-70	0
Precuneus	R	2.01	10	-70	64
Cingulum Mid	R	2.01	10	-14	48
Postcentral	L	2.01	-54	-6	40
Postcentral	L	2.01	-46	-22	64
Temporal Sup	L	2	-46	2	-8
